## Supplementary Table 12 for "A cattle graph genome incorporating global breed diversity"

### Sheet: Supplementary Table 12
Region	SFW	Type	BPI	BPE	IGNORE	STRAND	IGNORE2	IS_COMPLETE	FEAT_ID	LEN
brahman.6:5683459-5787142	AUGUSTUS	gene	3062	61770	1	+	.	1	g472	58708
brahman.X:91527156-91627568	AUGUSTUS	gene	13376	66171	1	+	.	1	g1	52795
brahman.PUFS02000658.1:7283-55642	AUGUSTUS	gene	568	46732	1	+	.	1	g514	46164
angus.21:66838319-66883148	AUGUSTUS	gene	1	44781	1	+	.	0	g529	44780
brahman.X:83395198-83440841	AUGUSTUS	gene	4125	41405	1	+	.	1	g6	37280
ankole.9:87566526-87601315	AUGUSTUS	gene	1	34789	1	+	.	0	g553	34788
brahman.PUFS02000284.1:1385-37280	AUGUSTUS	gene	1	34513	1	+	.	0	g9	34512
brahman.12:72431263-72464067	AUGUSTUS	gene	1	32718	1	-	.	0	g11	32717
brahman.PUFS02000671.1:0-36744	AUGUSTUS	gene	1	31875	1	+	.	0	g550	31874
brahman.14:80433198-80487328	AUGUSTUS	gene	5344	37153	1	-	.	1	g3	31809
brahman.8:23159234-23193393	AUGUSTUS	gene	1576	32888	1	-	.	1	g563	31312
brahman.6:5645793-5680893	AUGUSTUS	gene	1558	30866	1	+	.	1	g552	29308
brahman.21:67627750-67672143	AUGUSTUS	gene	1	29107	1	+	.	0	g530	29106
angus.PUFT02000178.1:0-33216	AUGUSTUS	gene	1425	30314	1	-	.	1	g566	28889
ndama.7:10002852-10032340	AUGUSTUS	gene	770	29488	1	+	.	0	g571	28718
brahman.X:131575106-131603733	AUGUSTUS	gene	1	28627	1	+	.	0	g20	28626
brahman.X:8170310-8220612	AUGUSTUS	gene	15256	43878	1	+	.	1	g511	28622
brahman.23:27151520-27186326	AUGUSTUS	gene	6857	34806	1	+	.	0	g10	27949
brahman.X:10667510-10697664	AUGUSTUS	gene	3896	30154	1	-	.	0	g570	26258
ndama.20:12474262-12499265	AUGUSTUS	gene	114	25003	1	-	.	0	g27	24889
brahman.6:5683459-5787142	AUGUSTUS	gene	69376	93784	1	+	.	1	g474	24408
brahman.PUFS02000041.1:497073-535204	AUGUSTUS	gene	3221	25427	1	+	.	1	g546	22206
brahman.PUFS02000257.1:5-26149	AUGUSTUS	gene	3466	25651	1	-	.	1	g596	22185
angus.Y:15550056-15642646	AUGUSTUS	gene	8697	30224	1	+	.	1	g477	21527
brahman.26:22799376-22830283	AUGUSTUS	gene	5276	26633	1	-	.	1	g19	21357
angus.PUFT02001355.1:0-24467	AUGUSTUS	gene	704	21226	1	+	.	1	g29	20522
brahman.PUFS02000041.1:455728-483985	AUGUSTUS	gene	5495	25933	1	-	.	1	g22	20438
brahman.12:72410877-72431200	AUGUSTUS	gene	1	20323	1	-	.	0	g42	20322
ankole.tig00056793_subseq_1:98571_obj:65069-88681	AUGUSTUS	gene	2386	22436	1	+	.	1	g32	20050
brahman.17:49288975-49345173	AUGUSTUS	gene	8582	28256	1	-	.	1	g481	19674
angus.10:23561508-23601556	AUGUSTUS	gene	3642	23130	1	+	.	1	g533	19488
brahman.X:110877751-110917537	AUGUSTUS	gene	20857	39420	1	-	.	1	g8	18563
brahman.PUFS02000032.1:77563-102211	AUGUSTUS	gene	3284	21462	1	-	.	1	g607	18178
brahman.PUFS02000506.1:25981-44110	AUGUSTUS	gene	1	17917	1	-	.	0	g665	17916
brahman.29:45295982-45345667	AUGUSTUS	gene	5641	23536	1	+	.	1	g512	17895
brahman.24:62122194-62139821	AUGUSTUS	gene	1	17627	1	-	.	0	g679	17626
brahman.X:107503041-107530876	AUGUSTUS	gene	1548	19020	1	-	.	1	g24	17472
angus.10:23932456-23957319	AUGUSTUS	gene	5376	22661	1	-	.	1	g606	17285
brahman.13:65923698-65943122	AUGUSTUS	gene	2001	19266	1	-	.	1	g660	17265
angus.14:82299414-82316247	AUGUSTUS	gene	1	16833	1	-	.	0	g692	16832
brahman.X:131615645-131647536	AUGUSTUS	gene	15127	31891	1	-	.	0	g15	16764
brahman.21:253577-295477	AUGUSTUS	gene	1084	17845	1	-	.	1	g532	16761
brahman.X:113550588-113567213	AUGUSTUS	gene	1	16625	1	-	.	0	g703	16624
brahman.11:17394950-17428535	AUGUSTUS	gene	2555	19161	1	+	.	1	g565	16606
brahman.PUFS02000041.1:0-25240	AUGUSTUS	gene	4843	21014	1	+	.	1	g604	16171
brahman.6:75045-91019	AUGUSTUS	gene	1	15974	1	+	.	0	g77	15973
angus.Y:15550056-15642646	AUGUSTUS	gene	32633	48445	1	+	.	1	g478	15812
brahman.PUFS02000645.1:1614-28040	AUGUSTUS	gene	1	15630	1	+	.	0	g593	15629
brahman.PUFS02000917.1:0-23794	AUGUSTUS	gene	6894	22459	1	+	.	1	g625	15565
angus.10:23037960-23085870	AUGUSTUS	gene	28387	43805	1	+	.	1	g519	15418
brahman.PUFS02000417.1:48977-88026	AUGUSTUS	gene	354	15620	1	+	.	1	g540	15266
brahman.15:56170449-56185691	AUGUSTUS	gene	1	15242	1	+	.	0	g716	15241
angus.13:65879189-65901772	AUGUSTUS	gene	4394	19625	1	-	.	1	g632	15231
brahman.12:70804662-70822949	AUGUSTUS	gene	1161	16376	1	+	.	1	g62	15215
brahman.3:75519638-75543491	AUGUSTUS	gene	1	15123	1	+	.	0	g30	15122
brahman.PUFS02000249.1:0-46237	AUGUSTUS	gene	1442	16534	1	-	.	1	g528	15092
brahman.10:17503081-17521006	AUGUSTUS	gene	1	14901	1	+	.	0	g670	14900
angus.PUFT02000033.1:484999-537469	AUGUSTUS	gene	21025	35891	1	+	.	1	g509	14866
brahman.14:54413492-54438203	AUGUSTUS	gene	1	14703	1	+	.	0	g28	14702
brahman.13:72583707-72603072	AUGUSTUS	gene	3085	17599	1	+	.	1	g55	14514
brahman.X:114023545-114037996	AUGUSTUS	gene	1	14451	1	+	.	0	g721	14450
angus.PUFT02000130.1:25125-53059	AUGUSTUS	gene	7057	21088	1	-	.	1	g23	14031
brahman.5:110840329-110862163	AUGUSTUS	gene	1	13575	1	+	.	0	g38	13574
angus.PUFT02000031.1:115532-129080	AUGUSTUS	gene	1	13548	1	+	.	0	g734	13547
brahman.X:143122724-143154403	AUGUSTUS	gene	2290	15795	1	-	.	1	g16	13505
brahman.24:62078079-62095730	AUGUSTUS	gene	1	13362	1	-	.	0	g677	13361
brahman.X:140423392-140463021	AUGUSTUS	gene	21457	34683	1	+	.	1	g536	13226
brahman.6:5591125-5611851	AUGUSTUS	gene	5108	18312	1	-	.	1	g650	13204
ndama.2:77608819-77621763	AUGUSTUS	gene	1	12944	1	+	.	0	g103	12943
angus.23:23857998-23871013	AUGUSTUS	gene	1	12926	1	+	.	0	g739	12925
brahman.21:310797-331329	AUGUSTUS	gene	3837	16693	1	-	.	1	g652	12856
brahman.X:11399042-11411892	AUGUSTUS	gene	1	12850	1	+	.	0	g104	12849
brahman.3:54350943-54370155	AUGUSTUS	gene	1	12823	1	+	.	0	g58	12822
angus.4:717677-738324	AUGUSTUS	gene	4400	17102	1	-	.	1	g651	12702
brahman.3:54410328-54422887	AUGUSTUS	gene	1	12559	1	+	.	0	g745	12558
brahman.23:27031640-27057448	AUGUSTUS	gene	9026	21498	1	+	.	1	g25	12472
brahman.X:131615645-131647536	AUGUSTUS	gene	1	12395	1	+	.	0	g14	12394
brahman.PUFS02000970.1:115552-131021	AUGUSTUS	gene	616	12842	1	-	.	1	g714	12226
ankole.21:70563027-70577403	AUGUSTUS	gene	1	12179	1	+	.	0	g723	12178
brahman.2:8180735-8196562	AUGUSTUS	gene	1	12066	1	+	.	0	g78	12065
angus.PUFT02000039.1:209396-236497	AUGUSTUS	gene	15102	27101	1	-	.	0	g590	11999
brahman.PUFS02000036.1:53443-68393	AUGUSTUS	gene	1	11666	1	+	.	0	g718	11665
angus.4:14279247-14335409	AUGUSTUS	gene	4787	16373	1	-	.	1	g482	11586
brahman.PUFS02000414.1:47410-101409	AUGUSTUS	gene	4636	16221	1	-	.	1	g499	11585
brahman.PUFS02000417.1:48977-88026	AUGUSTUS	gene	17531	29027	1	+	.	1	g541	11496
angus.15:46500397-46529037	AUGUSTUS	gene	2069	13536	1	+	.	1	g579	11467
brahman.18:8202352-8217796	AUGUSTUS	gene	4038	15444	1	+	.	0	g715	11406
angus.3:8899737-8924373	AUGUSTUS	gene	1	11362	1	+	.	0	g608	11361
brahman.22:9191110-9203452	AUGUSTUS	gene	296	11613	1	+	.	1	g748	11317
angus.PUFT02000101.1:186703-210335	AUGUSTUS	gene	8886	20198	1	-	.	1	g627	11312
brahman.PUFS02000414.1:47410-101409	AUGUSTUS	gene	18133	29404	1	-	.	1	g500	11271
brahman.23:27199258-27214082	AUGUSTUS	gene	2460	13572	1	+	.	1	g89	11112
angus.PUFT02000246.1:18820-41123	AUGUSTUS	gene	1	10957	1	+	.	0	g37	10956
brahman.PUFS02000597.1:1125-23891	AUGUSTUS	gene	1723	12661	1	-	.	1	g630	10938
brahman.12:71108551-71138868	AUGUSTUS	gene	1	10678	1	+	.	0	g569	10677
ankole.5:100940494-100951808	AUGUSTUS	gene	657	11314	1	+	.	0	g116	10657
angus.9:26256839-26274815	AUGUSTUS	gene	3233	13872	1	+	.	1	g668	10639
brahman.13:83217118-83230626	AUGUSTUS	gene	2948	13454	1	+	.	1	g735	10506
brahman.4:37059010-37078166	AUGUSTUS	gene	1	10479	1	-	.	0	g662	10478
brahman.X:131172467-131187362	AUGUSTUS	gene	1	10405	1	+	.	0	g87	10404
brahman.23:28808499-28823696	AUGUSTUS	gene	4312	14648	1	-	.	1	g85	10336
angus.10:23037960-23085870	AUGUSTUS	gene	1	10203	1	+	.	0	g515	10202
brahman.PUFS02000443.1:25957-49984	AUGUSTUS	gene	662	10730	1	-	.	1	g621	10068
brahman.PUFS02000839.1:35509-46727	AUGUSTUS	gene	1	10040	1	-	.	0	g760	10039
angus.19:56799095-56813169	AUGUSTUS	gene	2548	12575	1	+	.	1	g726	10027
ndama.ndama.001657F_arrow_0-13806:0-13786	AUGUSTUS	gene	1510	11535	1	+	.	1	g99	10025
brahman.PUFS02000532.1:223329-243203	AUGUSTUS	gene	8274	18294	1	-	.	1	g47	10020
brahman.3:8098679-8118718	AUGUSTUS	gene	2977	12964	1	+	.	1	g45	9987
brahman.X:131605218-131615467	AUGUSTUS	gene	1	9983	1	+	.	0	g129	9982
ankole.13:17464399-17474353	AUGUSTUS	gene	1	9954	1	+	.	0	g778	9953
brahman.X:29447616-29464642	AUGUSTUS	gene	4882	14799	1	+	.	1	g690	9917
brahman.4:14174394-14197862	AUGUSTUS	gene	2192	12042	1	-	.	1	g33	9850
brahman.PUFS02000970.1:82631-108093	AUGUSTUS	gene	13620	23470	1	+	.	1	g600	9850
angus.PUFT02000059.1:56816-96035	AUGUSTUS	gene	25506	35351	1	+	.	1	g539	9845
brahman.15:34920422-34935071	AUGUSTUS	gene	252	10041	1	-	.	1	g93	9789
angus.PUFT02000378.1:13664-26512	AUGUSTUS	gene	3039	12705	1	+	.	1	g105	9666
brahman.9:25656103-25674775	AUGUSTUS	gene	1714	11348	1	-	.	1	g663	9634
brahman.8:31485382-31500077	AUGUSTUS	gene	2469	12012	1	-	.	1	g92	9543
brahman.8:70029360-70041774	AUGUSTUS	gene	121	9630	1	+	.	1	g746	9509
angus.10:23037960-23085870	AUGUSTUS	gene	16392	25776	1	-	.	1	g516	9384
ndama.23:28646430-28655886	AUGUSTUS	gene	90	9410	1	-	.	1	g149	9320
brahman.PUFS02000888.1:2071-13222	AUGUSTUS	gene	1	9317	1	-	.	0	g119	9316
brahman.15:38249590-38304590	AUGUSTUS	gene	36789	46052	1	+	.	1	g497	9263
brahman.PUFS02000625.1:11083-40109	AUGUSTUS	gene	15917	25139	1	-	.	1	g573	9222
brahman.PUFS02000935.1:14398-31311	AUGUSTUS	gene	4934	14126	1	+	.	1	g691	9192
brahman.9:87325782-87362897	AUGUSTUS	gene	15929	25046	1	+	.	1	g548	9117
brahman.PUFS02000359.1:37142-46238	AUGUSTUS	gene	1	9096	1	+	.	0	g159	9095
ankole.23:28450677-28466994	AUGUSTUS	gene	5127	14089	1	+	.	1	g74	8962
brahman.27:6838518-6862941	AUGUSTUS	gene	10932	19847	1	+	.	1	g616	8915
brahman.7:67857959-67866843	AUGUSTUS	gene	1	8884	1	-	.	0	g795	8883
brahman.4:14100497-14116895	AUGUSTUS	gene	7332	16213	1	-	.	1	g72	8881
brahman.PUFS02000043.1:32202-53629	AUGUSTUS	gene	10561	19399	1	+	.	1	g640	8838
angus.21:69423753-69444248	AUGUSTUS	gene	11687	20495	1	-	.	0	g653	8808
brahman.1:141445265-141462706	AUGUSTUS	gene	925	9668	1	-	.	1	g682	8743
ndama.12:72106421-72115140	AUGUSTUS	gene	1	8719	1	+	.	0	g799	8718
brahman.PUFS02000181.1:107389-135762	AUGUSTUS	gene	14977	23685	1	-	.	1	g582	8708
brahman.X:85400485-85417956	AUGUSTUS	gene	1	8670	1	+	.	0	g681	8669
ndama.ndama.001142F_arrow_0-28389:9113-28393	AUGUSTUS	gene	6426	15062	1	-	.	1	g56	8636
brahman.PUFS02000414.1:47410-101409	AUGUSTUS	gene	33076	41656	1	-	.	1	g501	8580
brahman.PUFS02000034.1:208535-226433	AUGUSTUS	gene	9318	17898	1	-	.	0	g671	8580
ankole.21:2964501-2974036	AUGUSTUS	gene	1	8403	1	-	.	0	g779	8402
ankole.21:70226598-70239318	AUGUSTUS	gene	3700	12034	1	-	.	1	g110	8334
ankole.tig00004029_obj:2148-17770	AUGUSTUS	gene	1	8226	1	+	.	0	g82	8225
brahman.PUFS02000503.1:147627-169653	AUGUSTUS	gene	107	8276	1	+	.	1	g636	8169
angus.3:54629134-54637729	AUGUSTUS	gene	1	8115	1	+	.	0	g171	8114
ankole.13:10631929-10642332	AUGUSTUS	gene	2304	10403	1	+	.	0	g127	8099
brahman.X:26971085-26996123	AUGUSTUS	gene	14404	22488	1	+	.	1	g605	8084
brahman.10:18138198-18150761	AUGUSTUS	gene	4490	12563	1	-	.	0	g112	8073
ankole.18:3517816-3528421	AUGUSTUS	gene	1	8066	1	+	.	0	g126	8065
brahman.15:38145784-38163218	AUGUSTUS	gene	1	8048	1	+	.	0	g684	8047
ndama.3:8623053-8631031	AUGUSTUS	gene	1	7978	1	+	.	0	g184	7977
angus.PUFT02001110.1:2062-23545	AUGUSTUS	gene	1	7952	1	+	.	0	g639	7951
brahman.10:19229992-19243990	AUGUSTUS	gene	6057	13998	1	-	.	0	g730	7941
ankole.Super-Scaffold_100027:19409560-19417429	AUGUSTUS	gene	1	7869	1	+	.	0	g188	7868
angus.23:23981152-23989017	AUGUSTUS	gene	1	7865	1	-	.	0	g809	7864
brahman.X:114179066-114208078	AUGUSTUS	gene	2125	9977	1	+	.	1	g576	7852
ankole.Super-Scaffold_5906:75210-83050	AUGUSTUS	gene	1	7840	1	+	.	0	g190	7839
ndama.12:72072793-72085978	AUGUSTUS	gene	1	7837	1	+	.	0	g737	7836
angus.8:69458522-69468553	AUGUSTUS	gene	2229	10031	1	-	.	0	g776	7802
ndama.23:28512000-28520196	AUGUSTUS	gene	1	7726	1	-	.	0	g180	7725
ankole.Super-Scaffold_11400:17008-33847	AUGUSTUS	gene	1	7722	1	+	.	0	g71	7721
ankole.tig00056649_obj:59822-67300	AUGUSTUS	gene	1	7478	1	+	.	0	g194	7477
ankole.23:29298135-29307127	AUGUSTUS	gene	1	7396	1	-	.	0	g161	7395
ankole.4:99165943-99174275	AUGUSTUS	gene	1002	8332	1	-	.	0	g175	7330
ankole.tig00009887_obj:37932-55029	AUGUSTUS	gene	5253	12562	1	+	.	1	g69	7309
angus.15:46356143-46381548	AUGUSTUS	gene	3351	10642	1	-	.	1	g602	7291
brahman.PUFS02000566.1:20173-40944	AUGUSTUS	gene	13538	20771	1	-	.	0	g648	7233
angus.3:8881126-8889561	AUGUSTUS	gene	1	7222	1	+	.	0	g172	7221
brahman.PUFS02000939.1:400-56300	AUGUSTUS	gene	47483	54683	1	-	.	1	g493	7200
angus.6:6418891-6433013	AUGUSTUS	gene	2443	9626	1	+	.	1	g725	7183
brahman.6:91781093-91791508	AUGUSTUS	gene	3290	10415	1	-	.	0	g771	7125
brahman.X:81121945-81131584	AUGUSTUS	gene	2668	9639	1	-	.	0	g142	6971
angus.Y:15550056-15642646	AUGUSTUS	gene	71268	78184	1	+	.	1	g480	6916
angus.4:14279247-14335409	AUGUSTUS	gene	30787	37677	1	-	.	1	g485	6890
brahman.15:38186014-38200717	AUGUSTUS	gene	799	7674	1	+	.	1	g719	6875
ankole.15:37888138-37906017	AUGUSTUS	gene	8727	15598	1	+	.	1	g65	6871
brahman.PUFS02000974.1:24672-34647	AUGUSTUS	gene	3270	9975	1	+	.	0	g135	6705
brahman.PUFS02000658.1:5-6812	AUGUSTUS	gene	1	6699	1	+	.	0	g213	6698
ankole.4:14303613-14316317	AUGUSTUS	gene	1147	7817	1	-	.	1	g742	6670
ndama.4:120742921-120749969	AUGUSTUS	gene	1	6572	1	+	.	0	g201	6571
brahman.X:89730023-89741045	AUGUSTUS	gene	1	6535	1	-	.	0	g766	6534
brahman.PUFS02000667.1:3874-10689	AUGUSTUS	gene	1	6472	1	-	.	0	g212	6471
ankole.20:27332500-27340788	AUGUSTUS	gene	1	6461	1	+	.	0	g177	6460
angus.27:6202613-6219408	AUGUSTUS	gene	6577	12887	1	+	.	1	g694	6310
brahman.3:54513667-54529465	AUGUSTUS	gene	1	6294	1	+	.	0	g79	6293
ndama.12:77558618-77565443	AUGUSTUS	gene	555	6825	1	-	.	0	g211	6270
brahman.6:91796171-91811946	AUGUSTUS	gene	1	6194	1	+	.	0	g710	6193
angus.PUFT02000137.1:34725-54324	AUGUSTUS	gene	3777	9965	1	+	.	1	g52	6188
brahman.22:7222924-7236257	AUGUSTUS	gene	4587	10750	1	-	.	1	g100	6163
angus.4:14279247-14335409	AUGUSTUS	gene	49557	55676	1	-	.	1	g489	6119
brahman.PUFS02000881.1:25214-49230	AUGUSTUS	gene	12319	18416	1	+	.	1	g624	6097
brahman.21:211920-220433	AUGUSTUS	gene	2452	8513	1	-	.	0	g802	6061
angus.Y:15550056-15642646	AUGUSTUS	gene	247	6288	1	+	.	1	g476	6041
ankole.8:42599605-42605647	AUGUSTUS	gene	1	6042	1	+	.	0	g825	6041
ankole.tig00056358_obj:17990-27260	AUGUSTUS	gene	670	6681	1	+	.	1	g785	6011
brahman.PUFS02000885.1:16031-25053	AUGUSTUS	gene	1	5959	1	+	.	0	g792	5958
ndama.10:94887021-94897363	AUGUSTUS	gene	1083	6996	1	+	.	1	g773	5913
brahman.15:65789143-65795094	AUGUSTUS	gene	1	5834	1	+	.	0	g229	5833
angus.PUFT02000167.1:0-12476	AUGUSTUS	gene	6691	12476	1	-	.	0	g113	5785
angus.PUFT02000381.1:0-8956	AUGUSTUS	gene	1160	6941	1	+	.	1	g162	5781
brahman.PUFS02000032.1:1247606-1256427	AUGUSTUS	gene	3119	8821	1	-	.	0	g167	5702
brahman.13:66003333-66009143	AUGUSTUS	gene	150	5810	1	-	.	0	g232	5660
brahman.PUFS02000604.1:8411-17243	AUGUSTUS	gene	1	5634	1	+	.	0	g165	5633
brahman.23:561661-579455	AUGUSTUS	gene	11030	16638	1	-	.	1	g674	5608
brahman.12:71465496-71471083	AUGUSTUS	gene	1	5587	1	+	.	0	g833	5586
brahman.PUFS02000977.1:60468-77540	AUGUSTUS	gene	6711	12266	1	-	.	1	g686	5555
brahman.19:63571651-63578739	AUGUSTUS	gene	1278	6794	1	-	.	1	g198	5516
angus.2:109699224-109705692	AUGUSTUS	gene	1	5504	1	+	.	0	g820	5503
angus.27:5916727-5964443	AUGUSTUS	gene	42260	47716	1	-	.	0	g524	5456
brahman.27:5989449-6037244	AUGUSTUS	gene	42372	47795	1	-	.	0	g521	5423
angus.PUFT02000101.1:186703-210335	AUGUSTUS	gene	1	5237	1	-	.	0	g626	5236
brahman.1:137545031-137554911	AUGUSTUS	gene	2625	7796	1	+	.	1	g136	5171
ankole.18:2961799-2967761	AUGUSTUS	gene	701	5851	1	-	.	1	g228	5150
angus.26:41095129-41101415	AUGUSTUS	gene	1	5133	1	+	.	0	g822	5132
brahman.12:62551008-62598850	AUGUSTUS	gene	1	5123	1	+	.	0	g4	5122
ndama.20:12127674-12132800	AUGUSTUS	gene	17	5126	1	-	.	0	g260	5109
angus.3:8899737-8924373	AUGUSTUS	gene	17906	22997	1	+	.	1	g609	5091
ndama.27:18183191-18188527	AUGUSTUS	gene	304	5336	1	-	.	0	g250	5032
ankole.13:17545970-17553935	AUGUSTUS	gene	1	5029	1	+	.	0	g804	5028
brahman.9:48550-60457	AUGUSTUS	gene	1473	6374	1	+	.	1	g753	4901
brahman.13:72739074-72744499	AUGUSTUS	gene	527	5425	1	-	.	0	g246	4898
brahman.PUFS02000716.1:0-7018	AUGUSTUS	gene	1	4865	1	+	.	0	g202	4864
brahman.18:2997084-3006719	AUGUSTUS	gene	1	4850	1	+	.	0	g143	4849
brahman.PUFS02000036.1:71930-82256	AUGUSTUS	gene	1	4827	1	+	.	0	g128	4826
brahman.24:329919-336870	AUGUSTUS	gene	2149	6951	1	-	.	0	g204	4802
brahman.23:29679515-29685545	AUGUSTUS	gene	917	5714	1	-	.	1	g227	4797
ankole.15:34862249-34871583	AUGUSTUS	gene	1	4741	1	+	.	0	g152	4740
angus.Y:15550056-15642646	AUGUSTUS	gene	49077	53814	1	+	.	1	g479	4737
brahman.23:28011324-28016054	AUGUSTUS	gene	1	4730	1	-	.	0	g272	4729
brahman.11:98452236-98457814	AUGUSTUS	gene	112	4834	1	-	.	1	g834	4722
angus.4:14279247-14335409	AUGUSTUS	gene	18284	22990	1	-	.	1	g483	4706
brahman.PUFS02000864.1:1271-6827	AUGUSTUS	gene	112	4814	1	-	.	1	g835	4702
brahman.PUFS02000032.1:63668-74024	AUGUSTUS	gene	5304	9993	1	-	.	1	g772	4689
brahman.PUFS02000970.1:32896-43931	AUGUSTUS	gene	1	4662	1	-	.	0	g121	4661
brahman.9:3688882-3697801	AUGUSTUS	gene	1	4647	1	+	.	0	g794	4646
brahman.15:38313897-38329374	AUGUSTUS	gene	2777	7409	1	+	.	1	g712	4632
angus.PUFT02000106.1:0-5051	AUGUSTUS	gene	479	5051	1	-	.	0	g265	4572
brahman.25:42503642-42510474	AUGUSTUS	gene	1	4570	1	+	.	0	g209	4569
angus.27:5916727-5964443	AUGUSTUS	gene	12308	16876	1	+	.	1	g523	4568
brahman.PUFS02000266.1:5921-29042	AUGUSTUS	gene	1	4543	1	+	.	0	g36	4542
ankole.22:61193318-61199986	AUGUSTUS	gene	2126	6668	1	+	.	0	g818	4542
brahman.14:80433198-80487328	AUGUSTUS	gene	1	4446	1	+	.	0	g2	4445
ndama.21:19445004-19454450	AUGUSTUS	gene	1	4413	1	-	.	0	g784	4412
brahman.PUFS02000653.1:22318-39657	AUGUSTUS	gene	1	4391	1	-	.	0	g685	4390
brahman.12:71754920-71775952	AUGUSTUS	gene	944	5331	1	-	.	1	g39	4387
brahman.21:67627750-67672143	AUGUSTUS	gene	40009	44345	1	+	.	1	g531	4336
brahman.4:629496-641622	AUGUSTUS	gene	7778	12079	1	+	.	1	g749	4301
brahman.PUFS02000417.1:0-16285	AUGUSTUS	gene	8598	12855	1	+	.	1	g76	4257
ankole.14:13566259-13574998	AUGUSTUS	gene	1292	5536	1	-	.	1	g168	4244
angus.PUFT02000137.1:34725-54324	AUGUSTUS	gene	14302	18524	1	-	.	1	g54	4222
angus.5:98772107-98783425	AUGUSTUS	gene	1695	5909	1	-	.	1	g115	4214
brahman.PUFS02000838.1:11932-19867	AUGUSTUS	gene	1687	5894	1	+	.	1	g807	4207
brahman.21:221934-226747	AUGUSTUS	gene	616	4813	1	-	.	0	g843	4197
angus.8:69552148-69560822	AUGUSTUS	gene	1	4177	1	+	.	0	g800	4176
brahman.X:145696489-145703142	AUGUSTUS	gene	654	4795	1	-	.	1	g217	4141
ankole.tig00056300_obj:86243-96105	AUGUSTUS	gene	1	4134	1	+	.	0	g137	4133
brahman.6:78141419-78163549	AUGUSTUS	gene	721	4853	1	-	.	1	g634	4132
ndama.13:11121901-11126000	AUGUSTUS	gene	1	4099	1	-	.	0	g297	4098
ndama.5:100229066-100233935	AUGUSTUS	gene	1	4091	1	-	.	0	g270	4090
angus.4:14007996-14017119	AUGUSTUS	gene	4196	8240	1	-	.	1	g158	4044
brahman.PUFS02000653.1:112094-129722	AUGUSTUS	gene	5718	9757	1	-	.	1	g678	4039
brahman.25:159900-181663	AUGUSTUS	gene	5938	9959	1	-	.	1	g638	4021
ankole.18:2803865-2810179	AUGUSTUS	gene	1715	5683	1	+	.	1	g224	3968
brahman.4:13869806-13878930	AUGUSTUS	gene	4194	8153	1	-	.	1	g787	3959
brahman.27:6503662-6513652	AUGUSTUS	gene	2299	6225	1	-	.	1	g777	3926
brahman.PUFS02000977.1:50322-58231	AUGUSTUS	gene	3755	7680	1	+	.	1	g186	3925
angus.PUFT02001050.1:79797-87646	AUGUSTUS	gene	824	4745	1	+	.	1	g810	3921
brahman.X:110877751-110917537	AUGUSTUS	gene	8192	12110	1	+	.	1	g7	3918
angus.19:2104685-2110408	AUGUSTUS	gene	1	3870	1	-	.	0	g237	3869
ankole.Super-Scaffold_100201:142474-153404	AUGUSTUS	gene	1	3855	1	+	.	0	g123	3854
angus.12:11795792-11815592	AUGUSTUS	gene	15968	19800	1	-	.	0	g659	3832
angus.17:61920302-61940545	AUGUSTUS	gene	3772	7588	1	+	.	1	g655	3816
ankole.tig00010122_obj:36112-43175	AUGUSTUS	gene	1248	5061	1	+	.	1	g200	3813
brahman.PUFS02000231.1:9734-36939	AUGUSTUS	gene	17027	20819	1	-	.	1	g587	3792
brahman.X:140423392-140463021	AUGUSTUS	gene	10094	13787	1	-	.	1	g535	3693
brahman.21:59231531-59242492	AUGUSTUS	gene	1	3692	1	+	.	0	g767	3691
brahman.2:132242909-132251936	AUGUSTUS	gene	3951	7636	1	+	.	1	g160	3685
brahman.PUFS02000045.1:28347-33543	AUGUSTUS	gene	1566	5196	1	-	.	0	g258	3630
ankole.11:7948784-7958815	AUGUSTUS	gene	1	3628	1	+	.	0	g133	3627
ankole.4:14321795-14333795	AUGUSTUS	gene	169	3796	1	-	.	1	g750	3627
brahman.21:69810004-69822753	AUGUSTUS	gene	7118	10729	1	-	.	1	g109	3611
ndama.10:26292356-26296490	AUGUSTUS	gene	527	4134	1	-	.	0	g852	3607
ankole.tig00056857_obj:23804-31399	AUGUSTUS	gene	544	4149	1	-	.	1	g811	3605
ankole.17:38105470-38110739	AUGUSTUS	gene	1688	5269	1	-	.	0	g252	3581
brahman.4:14174394-14197862	AUGUSTUS	gene	16745	20311	1	-	.	1	g35	3566
brahman.X:33840553-33853372	AUGUSTUS	gene	6767	10304	1	+	.	1	g107	3537
brahman.18:1443896-1449141	AUGUSTUS	gene	1	3538	1	+	.	0	g254	3537
brahman.X:45446380-45459729	AUGUSTUS	gene	340	3873	1	-	.	1	g736	3533
brahman.12:71070302-71076146	AUGUSTUS	gene	1	3507	1	+	.	0	g231	3506
brahman.2:132366397-132377747	AUGUSTUS	gene	6534	10038	1	+	.	1	g758	3504
angus.24:275355-286853	AUGUSTUS	gene	6704	10200	1	+	.	1	g756	3496
ndama.16:6865347-6868881	AUGUSTUS	gene	52	3534	1	-	.	0	g317	3482
angus.3:21400092-21436560	AUGUSTUS	gene	13998	17478	1	+	.	1	g551	3480
brahman.12:70839464-70843179	AUGUSTUS	gene	47	3518	1	+	.	1	g308	3471
brahman.12:86156369-86162233	AUGUSTUS	gene	1	3448	1	+	.	0	g230	3447
ankole.12:72825799-72834733	AUGUSTUS	gene	1	3439	1	+	.	0	g163	3438
brahman.PUFS02000676.1:48-32219	AUGUSTUS	gene	11327	14753	1	+	.	1	g12	3426
brahman.X:95229888-95234933	AUGUSTUS	gene	1627	5045	1	+	.	0	g266	3418
brahman.X:114179066-114208078	AUGUSTUS	gene	12517	15931	1	+	.	1	g577	3414
brahman.3:8119662-8130786	AUGUSTUS	gene	5878	9289	1	-	.	1	g764	3411
brahman.4:6931005-6935244	AUGUSTUS	gene	1	3336	1	+	.	0	g290	3335
brahman.PUFS02000858.1:0-7216	AUGUSTUS	gene	1	3292	1	+	.	0	g195	3291
ndama.ndama.002061F_arrow_8414-55333:14277-17554	AUGUSTUS	gene	1	3277	1	-	.	0	g323	3276
angus.PUFT02000059.1:56816-96035	AUGUSTUS	gene	14639	17894	1	-	.	1	g537	3255
brahman.15:38313897-38329374	AUGUSTUS	gene	11959	15122	1	-	.	1	g713	3163
brahman.PUFS02000181.1:776-39191	AUGUSTUS	gene	25642	28797	1	-	.	1	g543	3155
brahman.PUFS02000687.1:0-24439	AUGUSTUS	gene	9912	13065	1	-	.	1	g611	3153
brahman.13:34471438-34489719	AUGUSTUS	gene	1	3134	1	-	.	0	g63	3133
ankole.tig01348153_obj:0-5351	AUGUSTUS	gene	482	3615	1	-	.	1	g248	3133
brahman.X:7049917-7053129	AUGUSTUS	gene	108	3212	1	-	.	0	g863	3104
brahman.PUFS02000532.1:199459-202655	AUGUSTUS	gene	108	3196	1	-	.	0	g864	3088
brahman.18:2181278-2202290	AUGUSTUS	gene	3237	6296	1	-	.	1	g644	3059
brahman.18:2212039-2217123	AUGUSTUS	gene	1540	4574	1	-	.	1	g262	3034
ankole.18:2207584-2212686	AUGUSTUS	gene	1558	4590	1	-	.	1	g261	3032
brahman.24:29815052-29840254	AUGUSTUS	gene	5252	8269	1	-	.	1	g26	3017
brahman.12:12665863-12675086	AUGUSTUS	gene	3706	6721	1	-	.	1	g156	3015
brahman.19:57960547-57967604	AUGUSTUS	gene	2550	5563	1	+	.	1	g815	3013
angus.27:5916727-5964443	AUGUSTUS	gene	4651	7645	1	-	.	1	g522	2994
brahman.18:2694459-2701624	AUGUSTUS	gene	1870	4859	1	-	.	1	g197	2989
brahman.27:5989449-6037244	AUGUSTUS	gene	4654	7643	1	-	.	1	g520	2989
ndama.12:12025205-12031385	AUGUSTUS	gene	3204	6180	1	-	.	0	g226	2976
brahman.18:2181278-2202290	AUGUSTUS	gene	10284	13258	1	-	.	1	g645	2974
ndama.20:12023711-12027692	AUGUSTUS	gene	1	2971	1	-	.	0	g301	2970
brahman.12:71754920-71775952	AUGUSTUS	gene	6353	9311	1	+	.	1	g40	2958
angus.4:14279247-14335409	AUGUSTUS	gene	26641	29587	1	-	.	1	g484	2946
brahman.1:347962-351318	AUGUSTUS	gene	468	3356	1	+	.	0	g862	2888
angus.PUFT02000347.1:0-26727	AUGUSTUS	gene	7867	10730	1	+	.	1	g591	2863
brahman.14:13465534-13474567	AUGUSTUS	gene	1	2850	1	+	.	0	g791	2849
brahman.PUFS02000036.1:752380-759031	AUGUSTUS	gene	3804	6651	1	+	.	0	g819	2847
brahman.PUFS02000331.1:4922-17672	AUGUSTUS	gene	1	2844	1	+	.	0	g108	2843
brahman.PUFS02000889.1:11226-20486	AUGUSTUS	gene	2544	5381	1	-	.	1	g154	2837
brahman.8:34585261-34589601	AUGUSTUS	gene	1	2821	1	-	.	0	g285	2820
ndama.7:9959017-9971446	AUGUSTUS	gene	970	3786	1	+	.	1	g114	2816
brahman.10:1609212-1612012	AUGUSTUS	gene	1	2800	1	+	.	0	g351	2799
ndama.ndama.001723F_arrow_0-84951:71399-82080	AUGUSTUS	gene	7893	10681	1	+	.	0	g125	2788
ankole.Super-Scaffold_100034:4685152-4689125	AUGUSTUS	gene	1	2780	1	+	.	0	g302	2779
brahman.PUFS02000505.1:27282-54514	AUGUSTUS	gene	1604	4377	1	+	.	1	g583	2773
ankole.17:70791990-70795337	AUGUSTUS	gene	308	3061	1	-	.	1	g322	2753
brahman.7:110368113-110376996	AUGUSTUS	gene	1	2751	1	+	.	0	g796	2750
brahman.13:72751020-72755272	AUGUSTUS	gene	1346	4094	1	-	.	1	g289	2748
angus.13:65879189-65901772	AUGUSTUS	gene	19851	22583	1	-	.	0	g633	2732
brahman.PUFS02000069.1:4797-25534	AUGUSTUS	gene	17898	20609	1	-	.	1	g649	2711
brahman.PUFS02000887.1:21982-26989	AUGUSTUS	gene	1993	4683	1	+	.	1	g839	2690
brahman.PUFS02000971.1:609-4201	AUGUSTUS	gene	910	3592	1	-	.	0	g314	2682
angus.1:156692412-156695790	AUGUSTUS	gene	1	2683	1	-	.	0	g860	2682
brahman.1:101707081-101721323	AUGUSTUS	gene	3942	6597	1	+	.	1	g95	2655
brahman.X:128988074-128990731	AUGUSTUS	gene	28	2657	1	+	.	0	g356	2629
angus.PUFT02000101.1:186703-210335	AUGUSTUS	gene	20420	23039	1	+	.	1	g628	2619
ndama.11:99580496-99585490	AUGUSTUS	gene	1872	4464	1	-	.	1	g268	2592
brahman.14:32434620-32437627	AUGUSTUS	gene	417	3007	1	-	.	0	g336	2590
ndama.5:103252466-103255318	AUGUSTUS	gene	1	2573	1	+	.	0	g345	2572
brahman.15:32549675-32557624	AUGUSTUS	gene	2968	5534	1	-	.	1	g806	2566
brahman.X:107429294-107432446	AUGUSTUS	gene	1	2543	1	+	.	0	g329	2542
angus.PUFT02000280.1:0-30420	AUGUSTUS	gene	27878	30420	1	-	.	0	g568	2542
brahman.21:59250899-59263536	AUGUSTUS	gene	8172	10709	1	+	.	1	g744	2537
ankole.3:65953720-65961511	AUGUSTUS	gene	4742	7244	1	+	.	1	g191	2502
brahman.6:19452709-19459652	AUGUSTUS	gene	1493	3987	1	-	.	1	g205	2494
ndama.5:378597-382135	AUGUSTUS	gene	677	3169	1	-	.	1	g316	2492
brahman.26:9553735-9556575	AUGUSTUS	gene	1	2482	1	-	.	0	g346	2481
ankole.tig00056539_obj:21384-29470	AUGUSTUS	gene	1657	4137	1	+	.	1	g181	2480
ankole.24:218476-220974	AUGUSTUS	gene	1	2461	1	+	.	0	g875	2460
brahman.9:87325782-87362897	AUGUSTUS	gene	2123	4550	1	-	.	1	g547	2427
angus.17:61920302-61940545	AUGUSTUS	gene	1212	3638	1	-	.	1	g654	2426
brahman.23:29615972-29618697	AUGUSTUS	gene	1	2409	1	-	.	0	g353	2408
brahman.X:10945645-10961272	AUGUSTUS	gene	8742	11132	1	-	.	1	g81	2390
ankole.18:2857607-2862897	AUGUSTUS	gene	1627	4017	1	-	.	1	g251	2390
brahman.PUFS02000428.1:29686-33075	AUGUSTUS	gene	1	2384	1	+	.	0	g320	2383
angus.PUFT02000038.1:386802-390170	AUGUSTUS	gene	943	3310	1	-	.	1	g861	2367
brahman.PUFS02000042.1:63892-73559	AUGUSTUS	gene	3351	5701	1	+	.	1	g141	2350
ankole.tig00056451_subseq_1:64330_obj:24774-29088	AUGUSTUS	gene	1	2344	1	+	.	0	g286	2343
brahman.8:22937015-22951018	AUGUSTUS	gene	263	2589	1	-	.	1	g727	2326
brahman.X:126418656-126421690	AUGUSTUS	gene	719	3034	1	-	.	0	g334	2315
ndama.X:135306876-135309942	AUGUSTUS	gene	1	2266	1	+	.	0	g333	2265
angus.PUFT02001043.1:442-8678	AUGUSTUS	gene	3947	6191	1	+	.	1	g179	2244
ndama.2:77626762-77636494	AUGUSTUS	gene	5724	7962	1	+	.	1	g139	2238
brahman.25:42503642-42510474	AUGUSTUS	gene	4597	6832	1	+	.	0	g210	2235
ndama.2:133048189-133052654	AUGUSTUS	gene	2095	4322	1	+	.	1	g283	2227
brahman.X:40436000-40438592	AUGUSTUS	gene	1	2217	1	+	.	0	g360	2216
ndama.1:532361-535544	AUGUSTUS	gene	1	2178	1	+	.	0	g326	2177
brahman.23:27199258-27214082	AUGUSTUS	gene	1	2163	1	+	.	0	g88	2162
ankole.tig00012300_obj:35443-40172	AUGUSTUS	gene	2601	4729	1	+	.	0	g845	2128
brahman.PUFS02000039.1:139819-142965	AUGUSTUS	gene	1	2118	1	+	.	0	g865	2117
ankole.4:37273379-37275589	AUGUSTUS	gene	1	2094	1	+	.	0	g884	2093
ankole.18:3512012-3515711	AUGUSTUS	gene	1	2057	1	+	.	0	g309	2056
brahman.1:42201839-42206425	AUGUSTUS	gene	1	2047	1	+	.	0	g846	2046
brahman.X:80941998-80955188	AUGUSTUS	gene	3656	5675	1	-	.	1	g102	2019
brahman.PUFS02000580.1:47053-49044	AUGUSTUS	gene	1	1991	1	-	.	0	g891	1990
ankole.10:75084259-75095319	AUGUSTUS	gene	9081	11060	1	-	.	0	g120	1979
brahman.PUFS02000839.1:61488-69412	AUGUSTUS	gene	4059	6028	1	-	.	1	g808	1969
brahman.10:22139357-22143705	AUGUSTUS	gene	2204	4128	1	-	.	1	g284	1924
ankole.23:28037555-28048636	AUGUSTUS	gene	8785	10709	1	-	.	1	g765	1924
brahman.27:6274708-6291487	AUGUSTUS	gene	10975	12882	1	+	.	1	g698	1907
ndama.ndama.002824F_arrow:11514-14200	AUGUSTUS	gene	825	2686	1	+	.	0	g354	1861
brahman.4:14151603-14159676	AUGUSTUS	gene	2279	4122	1	-	.	1	g182	1843
angus.19:50371629-50378296	AUGUSTUS	gene	3807	5650	1	-	.	1	g216	1843
brahman.X:94558948-94561306	AUGUSTUS	gene	412	2241	1	-	.	1	g370	1829
ndama.X:154161717-154164715	AUGUSTUS	gene	435	2250	1	+	.	1	g339	1815
angus.3:30169540-30180814	AUGUSTUS	gene	4062	5873	1	-	.	1	g118	1811
ankole.tig00056882_obj:15023-17453	AUGUSTUS	gene	466	2275	1	+	.	1	g367	1809
ankole.Super-Scaffold_100033:5620624-5623526	AUGUSTUS	gene	1068	2875	1	-	.	1	g869	1807
brahman.5:115727547-115732159	AUGUSTUS	gene	2519	4309	1	-	.	1	g279	1790
brahman.PUFS02000033.1:118123-132363	AUGUSTUS	gene	3148	4926	1	+	.	1	g96	1778
brahman.8:70090705-70092883	AUGUSTUS	gene	315	2081	1	-	.	1	g885	1766
brahman.13:72731613-72734182	AUGUSTUS	gene	623	2374	1	-	.	1	g874	1751
brahman.27:6274708-6291487	AUGUSTUS	gene	13280	15020	1	+	.	1	g699	1740
angus.1:21673312-21686351	AUGUSTUS	gene	5077	6807	1	+	.	1	g738	1730
brahman.PUFS02000831.1:0-9091	AUGUSTUS	gene	7275	8994	1	-	.	1	g788	1719
angus.PUFT02000033.1:484999-537469	AUGUSTUS	gene	493	2200	1	+	.	1	g508	1707
angus.23:24038878-24062556	AUGUSTUS	gene	1932	3627	1	+	.	1	g31	1695
angus.19:2043485-2058254	AUGUSTUS	gene	7532	9199	1	-	.	1	g90	1667
brahman.3:8098679-8118718	AUGUSTUS	gene	13538	15188	1	-	.	1	g46	1650
brahman.X:46461827-46463608	AUGUSTUS	gene	1	1641	1	-	.	0	g388	1640
brahman.7:97011500-97013345	AUGUSTUS	gene	38	1675	1	+	.	1	g385	1637
angus.PUFT02000061.1:29897-61425	AUGUSTUS	gene	7811	9445	1	-	.	1	g567	1634
angus.PUFT02000654.1:94926-98826	AUGUSTUS	gene	2275	3900	1	-	.	0	g853	1625
brahman.PUFS02000687.1:27078-33719	AUGUSTUS	gene	906	2507	1	+	.	1	g218	1601
angus.PUFT02001039.1:44238-78421	AUGUSTUS	gene	16762	18363	1	+	.	1	g557	1601
angus.PUFT02001039.1:44238-78421	AUGUSTUS	gene	25993	27594	1	+	.	1	g559	1601
angus.PUFT02001039.1:44238-78421	AUGUSTUS	gene	30620	32221	1	+	.	1	g561	1601
brahman.X:89895732-89899457	AUGUSTUS	gene	1	1592	1	+	.	0	g307	1591
brahman.PUFS02000916.1:36302-62025	AUGUSTUS	gene	24139	25723	1	-	.	0	g598	1584
angus.PUFT02000046.1:140629-160431	AUGUSTUS	gene	16452	18018	1	+	.	1	g49	1566
brahman.PUFS02000032.1:1247606-1256427	AUGUSTUS	gene	1	1565	1	+	.	0	g166	1564
ndama.3:54872036-54873600	AUGUSTUS	gene	1	1564	1	+	.	0	g394	1563
brahman.5:60886695-60895647	AUGUSTUS	gene	3957	5498	1	-	.	1	g793	1541
brahman.PUFS02000674.1:29644-34714	AUGUSTUS	gene	2914	4455	1	+	.	1	g838	1541
ankole.5:104882011-104884291	AUGUSTUS	gene	740	2280	1	-	.	0	g373	1540
brahman.PUFS02000863.1:50216-55750	AUGUSTUS	gene	2729	4261	1	-	.	1	g242	1532
brahman.X:108274561-108276092	AUGUSTUS	gene	1	1531	1	+	.	0	g397	1530
ankole.tig00009868_obj:25461-29158	AUGUSTUS	gene	1638	3160	1	-	.	1	g310	1522
brahman.12:42158237-42162934	AUGUSTUS	gene	2239	3749	1	+	.	1	g273	1510
brahman.X:59320048-59336047	AUGUSTUS	gene	13793	15298	1	-	.	1	g708	1505
brahman.19:19560666-19562242	AUGUSTUS	gene	1	1490	1	-	.	0	g393	1489
angus.13:72476900-72482519	AUGUSTUS	gene	3540	5027	1	+	.	1	g832	1487
angus.PUFT02001039.1:44238-78421	AUGUSTUS	gene	3037	4509	1	+	.	1	g554	1472
angus.PUFT02001039.1:44238-78421	AUGUSTUS	gene	7655	9127	1	+	.	1	g555	1472
angus.PUFT02001039.1:44238-78421	AUGUSTUS	gene	12272	13744	1	+	.	1	g556	1472
angus.PUFT02001039.1:44238-78421	AUGUSTUS	gene	21511	22983	1	+	.	1	g558	1472
brahman.PUFS02000883.1:578-11556	AUGUSTUS	gene	9122	10578	1	+	.	1	g122	1456
brahman.X:126991804-126993273	AUGUSTUS	gene	1	1426	1	-	.	0	g895	1425
ankole.tig00029737_obj:0-2970	AUGUSTUS	gene	682	2101	1	+	.	1	g868	1419
ndama.10:23201523-23216755	AUGUSTUS	gene	8791	10208	1	+	.	1	g83	1417
brahman.4:113009541-113024546	AUGUSTUS	gene	737	2146	1	+	.	1	g717	1409
ankole.10:103221134-103224774	AUGUSTUS	gene	1	1404	1	+	.	0	g311	1403
brahman.PUFS02000625.1:11083-40109	AUGUSTUS	gene	26583	27980	1	+	.	1	g575	1397
ankole.Super-Scaffold_100587:35164-39429	AUGUSTUS	gene	2755	4122	1	-	.	1	g288	1367
ankole.Super-Scaffold_100033:19334999-19338698	AUGUSTUS	gene	1422	2778	1	+	.	1	g857	1356
brahman.10:2316417-2322206	AUGUSTUS	gene	1	1354	1	-	.	0	g233	1353
ndama.10:8649140-8654538	AUGUSTUS	gene	1	1354	1	-	.	0	g247	1353
ankole.Super-Scaffold_100587:85564-89754	AUGUSTUS	gene	2671	4024	1	-	.	1	g850	1353
brahman.16:5729824-5739420	AUGUSTUS	gene	7332	8684	1	-	.	1	g145	1352
brahman.18:2657673-2667168	AUGUSTUS	gene	1	1353	1	-	.	0	g147	1352
brahman.X:94353025-94357209	AUGUSTUS	gene	1969	3318	1	+	.	1	g293	1349
brahman.PUFS02000545.1:113284-122772	AUGUSTUS	gene	1048	2394	1	-	.	1	g781	1346
ndama.2:77585913-77587398	AUGUSTUS	gene	143	1485	1	+	.	0	g404	1342
ankole.tig00012570_obj:40619-43298	AUGUSTUS	gene	14	1355	1	-	.	1	g355	1341
ndama.14:13910146-13922088	AUGUSTUS	gene	1	1340	1	+	.	0	g752	1339
brahman.7:70355191-70363996	AUGUSTUS	gene	1	1331	1	+	.	0	g798	1330
brahman.3:14501330-14507409	AUGUSTUS	gene	592	1920	1	+	.	1	g824	1328
angus.27:6202613-6219408	AUGUSTUS	gene	14162	15481	1	+	.	1	g696	1319
angus.13:77550072-77552696	AUGUSTUS	gene	1257	2573	1	-	.	1	g873	1316
ankole.Super-Scaffold_100072:1230502-1235744	AUGUSTUS	gene	1	1316	1	+	.	0	g255	1315
brahman.26:1798618-1812263	AUGUSTUS	gene	11005	12318	1	-	.	1	g733	1313
ankole.Super-Scaffold_1832:3589533-3591079	AUGUSTUS	gene	1	1306	1	-	.	0	g395	1305
brahman.PUFS02000748.1:7614-11868	AUGUSTUS	gene	1167	2471	1	+	.	1	g849	1304
brahman.23:28808499-28823696	AUGUSTUS	gene	1	1295	1	+	.	0	g84	1294
brahman.X:136328897-136330931	AUGUSTUS	gene	1	1291	1	-	.	0	g380	1290
brahman.X:135208211-135212541	AUGUSTUS	gene	3040	4330	1	+	.	0	g848	1290
angus.PUFT02001122.1:0-18013	AUGUSTUS	gene	4064	5348	1	-	.	1	g666	1284
brahman.19:10040466-10064781	AUGUSTUS	gene	10078	11337	1	-	.	1	g617	1259
brahman.PUFS02000597.1:1125-23891	AUGUSTUS	gene	16269	17528	1	-	.	1	g631	1259
brahman.PUFS02000653.1:40573-87107	AUGUSTUS	gene	19403	20659	1	+	.	1	g526	1256
angus.5:80583767-80586118	AUGUSTUS	gene	373	1629	1	+	.	1	g881	1256
angus.15:46500397-46529037	AUGUSTUS	gene	20740	21995	1	+	.	1	g580	1255
brahman.23:27329103-27333417	AUGUSTUS	gene	3063	4314	1	-	.	0	g287	1251
ankole.24:243879-245240	AUGUSTUS	gene	1	1249	1	+	.	0	g899	1248
brahman.29:45295982-45345667	AUGUSTUS	gene	38622	39863	1	-	.	1	g513	1241
brahman.4:37088368-37100718	AUGUSTUS	gene	116	1354	1	+	.	1	g747	1238
angus.PUFT02000046.1:140629-160431	AUGUSTUS	gene	18133	19368	1	+	.	1	g50	1235
brahman.19:10040466-10064781	AUGUSTUS	gene	17551	18784	1	+	.	1	g618	1233
brahman.X:29447616-29464642	AUGUSTUS	gene	3113	4342	1	+	.	1	g689	1229
brahman.PUFS02000309.1:0-21000	AUGUSTUS	gene	18454	19681	1	+	.	1	g647	1227
angus.PUFT02000046.1:140629-160431	AUGUSTUS	gene	3733	4958	1	+	.	1	g48	1225
angus.13:65966955-65977788	AUGUSTUS	gene	7605	8828	1	+	.	1	g769	1223
brahman.9:24590523-24595669	AUGUSTUS	gene	1	1222	1	+	.	0	g259	1221
brahman.5:32573179-32577226	AUGUSTUS	gene	2829	4047	1	+	.	0	g300	1218
brahman.4:14205647-14222013	AUGUSTUS	gene	4496	5695	1	-	.	1	g73	1199
ndama.14:14057468-14059870	AUGUSTUS	gene	1	1198	1	+	.	0	g368	1197
ndama.18:61931423-61932787	AUGUSTUS	gene	153	1350	1	+	.	1	g407	1197
ankole.7:69381551-69387859	AUGUSTUS	gene	5131	6308	1	-	.	0	g225	1177
ndama.20:12028236-12032305	AUGUSTUS	gene	1	1175	1	+	.	0	g299	1174
brahman.19:44347701-44357263	AUGUSTUS	gene	98	1268	1	+	.	1	g146	1170
brahman.X:135173441-135174959	AUGUSTUS	gene	354	1518	1	+	.	0	g401	1164
brahman.PUFS02000335.1:29054-45355	AUGUSTUS	gene	813	1974	1	+	.	1	g704	1161
brahman.X:7893614-7913523	AUGUSTUS	gene	11076	12236	1	-	.	1	g658	1160
angus.23:24037324-24038858	AUGUSTUS	gene	320	1477	1	+	.	1	g396	1157
ndama.25:42399338-42402063	AUGUSTUS	gene	168	1319	1	+	.	1	g870	1151
brahman.X:81028472-81034239	AUGUSTUS	gene	4580	5728	1	-	.	1	g235	1148
brahman.4:48711-50629	AUGUSTUS	gene	1	1144	1	-	.	0	g382	1143
ankole.4:216611-218521	AUGUSTUS	gene	1	1144	1	-	.	0	g383	1143
brahman.X:109416894-109418416	AUGUSTUS	gene	393	1522	1	-	.	0	g399	1129
angus.27:6202613-6219408	AUGUSTUS	gene	2822	3944	1	-	.	1	g693	1122
brahman.27:6274708-6291487	AUGUSTUS	gene	2824	3946	1	-	.	1	g697	1122
brahman.7:103292708-103301164	AUGUSTUS	gene	1	1122	1	+	.	0	g803	1121
ndama.16:2139865-2141898	AUGUSTUS	gene	104	1225	1	+	.	1	g889	1121
brahman.13:83175277-83194651	AUGUSTUS	gene	9386	10504	1	+	.	1	g661	1118
brahman.25:38599154-38600347	AUGUSTUS	gene	1	1115	1	-	.	0	g413	1114
brahman.X:48618306-48627033	AUGUSTUS	gene	3988	5100	1	-	.	1	g170	1112
ankole.25:38710609-38711797	AUGUSTUS	gene	1	1110	1	-	.	0	g414	1109
brahman.23:20566575-20568007	AUGUSTUS	gene	133	1239	1	+	.	1	g405	1106
brahman.28:589989-607414	AUGUSTUS	gene	766	1869	1	-	.	1	g67	1103
ankole.17:28500576-28502671	AUGUSTUS	gene	711	1811	1	-	.	1	g378	1100
ndama.10:99460172-99466605	AUGUSTUS	gene	2442	3536	1	+	.	1	g821	1094
brahman.PUFS02000687.1:27078-33719	AUGUSTUS	gene	5548	6641	1	+	.	0	g219	1093
brahman.25:140070-144737	AUGUSTUS	gene	1	1094	1	-	.	0	g275	1093
brahman.PUFS02000687.1:0-24439	AUGUSTUS	gene	23346	24439	1	+	.	0	g614	1093
ndama.ndama.001543F_arrow_0-66037:34353-48872	AUGUSTUS	gene	5194	6273	1	-	.	1	g720	1079
brahman.21:570631-587257	AUGUSTUS	gene	12137	13215	1	+	.	1	g702	1078
brahman.X:143201167-143211959	AUGUSTUS	gene	3465	4523	1	+	.	1	g770	1058
ankole.Super-Scaffold_101522:151610-154735	AUGUSTUS	gene	1	1055	1	-	.	0	g331	1054
ndama.1:19034188-19038081	AUGUSTUS	gene	650	1693	1	+	.	1	g304	1043
brahman.6:91796171-91811946	AUGUSTUS	gene	11544	12581	1	-	.	1	g711	1037
angus.PUFT02000411.1:8747-26567	AUGUSTUS	gene	8539	9570	1	+	.	1	g673	1031
ndama.ndama.001142F_arrow_31615-262111:97966-101576	AUGUSTUS	gene	703	1731	1	-	.	1	g312	1028
angus.15:46356143-46381548	AUGUSTUS	gene	2243	3268	1	-	.	1	g601	1025
ankole.1:31021118-31022837	AUGUSTUS	gene	574	1597	1	-	.	1	g893	1023
brahman.PUFS02000625.1:11083-40109	AUGUSTUS	gene	1	1021	1	+	.	0	g572	1020
brahman.PUFS02000032.1:1062955-1067778	AUGUSTUS	gene	1	1021	1	-	.	0	g842	1020
brahman.23:561661-579455	AUGUSTUS	gene	16778	17794	1	-	.	0	g675	1016
brahman.12:72119575-72124398	AUGUSTUS	gene	1	1013	1	-	.	0	g841	1012
brahman.13:66018714-66023783	AUGUSTUS	gene	2054	3064	1	+	.	1	g264	1010
brahman.X:143122724-143154403	AUGUSTUS	gene	17220	18227	1	-	.	1	g18	1007
brahman.4:13182203-13185012	AUGUSTUS	gene	1315	2322	1	-	.	1	g348	1007
angus.PUFT02000137.1:34725-54324	AUGUSTUS	gene	10238	11239	1	+	.	1	g53	1001
brahman.X:143191677-143194269	AUGUSTUS	gene	1	1000	1	+	.	0	g361	999
angus.PUFT02000076.1:63709-85078	AUGUSTUS	gene	3277	4260	1	-	.	1	g642	983
ankole.13:11138687-11146572	AUGUSTUS	gene	3379	4359	1	+	.	1	g187	980
brahman.8:14468508-14472731	AUGUSTUS	gene	557	1537	1	+	.	1	g291	980
brahman.X:107494384-107501085	AUGUSTUS	gene	5012	5990	1	+	.	1	g215	978
brahman.PUFS02000988.1:53864-69059	AUGUSTUS	gene	7929	8906	1	-	.	1	g86	977
ndama.2:82365238-82366583	AUGUSTUS	gene	1	977	1	-	.	0	g409	976
angus.29:24017666-24024790	AUGUSTUS	gene	1	977	1	+	.	0	g813	976
angus.2:54439356-54440701	AUGUSTUS	gene	369	1345	1	+	.	0	g901	976
ankole.tig00056826_obj:34798-35774	AUGUSTUS	gene	1	976	1	+	.	0	g421	975
ndama.7_unlocalized:514464-524562	AUGUSTUS	gene	9095	10066	1	-	.	1	g131	971
ankole.tig00005303_obj:37574-55684	AUGUSTUS	gene	10835	11803	1	-	.	1	g64	968
brahman.28:44485045-44492913	AUGUSTUS	gene	6008	6976	1	+	.	1	g189	968
angus.9:26256839-26274815	AUGUSTUS	gene	1579	2541	1	+	.	1	g667	962
brahman.15:33731995-33743120	AUGUSTUS	gene	10109	11071	1	-	.	1	g761	962
brahman.15:38249590-38304590	AUGUSTUS	gene	12747	13706	1	+	.	1	g495	959
angus.15:46155265-46208885	AUGUSTUS	gene	39923	40882	1	-	.	1	g506	959
brahman.15:33887233-33892474	AUGUSTUS	gene	1947	2903	1	-	.	1	g257	956
brahman.X:29069616-29084084	AUGUSTUS	gene	7658	8611	1	+	.	1	g94	953
brahman.PUFS02000666.1:2965-5858	AUGUSTUS	gene	1	952	1	-	.	0	g343	951
angus.7:70040294-70049126	AUGUSTUS	gene	388	1338	1	+	.	1	g797	950
brahman.17:17414471-17417883	AUGUSTUS	gene	1204	2151	1	+	.	1	g319	947
angus.29:24747079-24748320	AUGUSTUS	gene	101	1048	1	+	.	1	g903	947
brahman.15:38036015-38054444	AUGUSTUS	gene	11374	12318	1	-	.	1	g61	944
ankole.tig00004029_obj:29841-43893	AUGUSTUS	gene	11348	12292	1	-	.	1	g97	944
brahman.15:34070459-34072807	AUGUSTUS	gene	238	1182	1	-	.	1	g371	944
brahman.26:45628487-45630306	AUGUSTUS	gene	124	1068	1	+	.	1	g386	944
angus.15:49156513-49193588	AUGUSTUS	gene	12717	13661	1	-	.	1	g549	944
ankole.4:113398557-113406820	AUGUSTUS	gene	6592	7533	1	+	.	1	g178	941
ndama.15:80696510-80700275	AUGUSTUS	gene	488	1429	1	-	.	1	g855	941
brahman.X:15824293-15829753	AUGUSTUS	gene	422	1361	1	+	.	1	g245	939
brahman.PUFS02000354.1:2513-11409	AUGUSTUS	gene	2404	3339	1	-	.	1	g164	935
brahman.15:37987085-37991274	AUGUSTUS	gene	103	1038	1	+	.	1	g292	935
ankole.tig00056326_obj:17868-19545	AUGUSTUS	gene	104	1039	1	+	.	1	g894	935
ankole.15:37775883-37796670	AUGUSTUS	gene	4618	5550	1	-	.	1	g41	932
angus.15:46500397-46529037	AUGUSTUS	gene	23158	24090	1	-	.	1	g581	932
ankole.15:34919324-34925101	AUGUSTUS	gene	2068	2997	1	+	.	1	g234	929
brahman.7:70423339-70435331	AUGUSTUS	gene	9044	9973	1	+	.	1	g751	929
brahman.7:101843580-101852658	AUGUSTUS	gene	7136	8065	1	+	.	1	g789	929
angus.13:66088303-66095161	AUGUSTUS	gene	1873	2799	1	+	.	1	g208	926
brahman.15:5562725-5580680	AUGUSTUS	gene	13581	14507	1	-	.	1	g669	926
angus.7:69188567-69208494	AUGUSTUS	gene	15328	16251	1	+	.	1	g657	923
brahman.X:95207603-95209265	AUGUSTUS	gene	8	922	1	+	.	1	g391	914
brahman.X:69931645-69937083	AUGUSTUS	gene	2376	3278	1	+	.	1	g836	902
brahman.PUFS02000858.1:0-7216	AUGUSTUS	gene	5215	6114	1	+	.	1	g196	899
brahman.PUFS02000939.1:400-56300	AUGUSTUS	gene	10385	11278	1	-	.	1	g490	893
ankole.tig00056451_subseq_1:64330_obj:43671-60761	AUGUSTUS	gene	852	1736	1	-	.	1	g70	884
angus.11:13759803-13761603	AUGUSTUS	gene	45	929	1	+	.	1	g892	884
ndama.4:64416040-64420131	AUGUSTUS	gene	1	873	1	+	.	0	g298	872
ankole.tig01349816_obj:0-2177	AUGUSTUS	gene	862	1733	1	-	.	1	g886	871
brahman.25:39818242-39820935	AUGUSTUS	gene	1304	2173	1	+	.	1	g871	869
brahman.15:36560191-36583108	AUGUSTUS	gene	20638	21501	1	+	.	1	g629	863
angus.9:15493183-15494138	AUGUSTUS	gene	59	922	1	-	.	1	g908	863
brahman.3:54346551-54348003	AUGUSTUS	gene	139	992	1	+	.	1	g896	853
brahman.X:143113950-143122335	AUGUSTUS	gene	1006	1857	1	-	.	1	g173	851
ankole.tig00014246_obj:32813-36193	AUGUSTUS	gene	1477	2325	1	+	.	1	g321	848
ndama.ndama.002324F_arrow:31227-33691	AUGUSTUS	gene	716	1561	1	+	.	1	g366	845
ankole.24:57909507-57911882	AUGUSTUS	gene	53	895	1	+	.	1	g879	842
brahman.3:54350943-54370155	AUGUSTUS	gene	17995	18834	1	+	.	1	g59	839
ankole.Super-Scaffold_100034:10971155-10974081	AUGUSTUS	gene	301	1140	1	-	.	1	g342	839
angus.17:61912225-61913395	AUGUSTUS	gene	199	1029	1	-	.	1	g904	830
ndama.7_unlocalized:728791-731596	AUGUSTUS	gene	102	930	1	+	.	1	g350	828
brahman.7:101251180-101253978	AUGUSTUS	gene	102	930	1	+	.	1	g352	828
ndama.X:112271210-112284058	AUGUSTUS	gene	6845	7661	1	+	.	1	g106	816
brahman.X:59368970-59384986	AUGUSTUS	gene	3088	3900	1	-	.	1	g705	812
brahman.X:59320048-59336047	AUGUSTUS	gene	3089	3901	1	-	.	1	g707	812
brahman.27:6838518-6862941	AUGUSTUS	gene	3772	4581	1	-	.	1	g615	809
angus.29:24017666-24024790	AUGUSTUS	gene	5220	6023	1	+	.	1	g814	803
brahman.PUFS02000365.1:2900-14262	AUGUSTUS	gene	1118	1915	1	+	.	1	g757	797
brahman.10:59630608-59632887	AUGUSTUS	gene	312	1108	1	+	.	1	g883	796
ankole.24:62041127-62045764	AUGUSTUS	gene	3733	4524	1	+	.	1	g278	791
ankole.tig00056857_obj:23804-31399	AUGUSTUS	gene	5754	6545	1	-	.	1	g812	791
ankole.tig00004029_obj:51025-61103	AUGUSTUS	gene	3346	4128	1	-	.	1	g132	782
ankole.tig01349812_obj:0-3115	AUGUSTUS	gene	1559	2338	1	-	.	1	g866	779
brahman.X:48628625-48634189	AUGUSTUS	gene	1174	1950	1	+	.	1	g241	776
brahman.3:8119662-8130786	AUGUSTUS	gene	4663	5431	1	+	.	1	g763	768
brahman.X:102014925-102024533	AUGUSTUS	gene	402	1166	1	-	.	1	g144	764
angus.PUFT02001036.1:0-10886	AUGUSTUS	gene	5206	5961	1	-	.	1	g768	755
brahman.PUFS02000505.1:27282-54514	AUGUSTUS	gene	16693	17442	1	+	.	1	g585	749
ankole.Super-Scaffold_100072:1420160-1444412	AUGUSTUS	gene	14008	14757	1	-	.	1	g620	749
brahman.15:38249590-38304590	AUGUSTUS	gene	52953	53699	1	-	.	1	g498	746
ankole.15:38381074-38390229	AUGUSTUS	gene	7469	8214	1	-	.	1	g157	745
ankole.tig00041885_obj:9655-10404	AUGUSTUS	gene	1	746	1	+	.	0	g429	745
brahman.X:108421365-108422185	AUGUSTUS	gene	1	745	1	-	.	0	g427	744
ankole.Super-Scaffold_1832:2366319-2371660	AUGUSTUS	gene	2733	3476	1	-	.	1	g249	743
brahman.PUFS02000604.1:56496-62518	AUGUSTUS	gene	1214	1954	1	+	.	1	g826	740
ndama.20:40653152-40663306	AUGUSTUS	gene	7934	8671	1	+	.	1	g775	737
ndama.1:19034188-19038081	AUGUSTUS	gene	2340	3075	1	-	.	1	g305	735
brahman.23:50303479-50317359	AUGUSTUS	gene	3617	4351	1	-	.	1	g98	734
brahman.5:88313402-88321366	AUGUSTUS	gene	4782	5516	1	+	.	1	g805	734
brahman.PUFS02000939.1:400-56300	AUGUSTUS	gene	27555	28283	1	+	.	1	g491	728
angus.23:26404004-26425120	AUGUSTUS	gene	1708	2425	1	+	.	1	g643	717
brahman.PUFS02000468.1:22855-23780	AUGUSTUS	gene	51	764	1	+	.	1	g423	713
angus.PUFT02000347.1:0-26727	AUGUSTUS	gene	14691	15404	1	+	.	1	g592	713
angus.3:21760974-21772667	AUGUSTUS	gene	1604	2314	1	+	.	1	g755	710
brahman.X:135192142-135194624	AUGUSTUS	gene	1772	2482	1	+	.	0	g877	710
ankole.tig00014246_obj:21010-22361	AUGUSTUS	gene	39	746	1	+	.	1	g408	707
brahman.PUFS02000939.1:400-56300	AUGUSTUS	gene	35757	36464	1	-	.	1	g492	707
brahman.X:59368970-59384986	AUGUSTUS	gene	13803	14510	1	-	.	1	g706	707
ankole.tig00056940_obj:19628-20599	AUGUSTUS	gene	56	763	1	+	.	1	g907	707
brahman.PUFS02000623.1:31955-33440	AUGUSTUS	gene	1	706	1	+	.	0	g403	705
brahman.PUFS02000041.1:455728-483985	AUGUSTUS	gene	842	1543	1	+	.	1	g21	701
ankole.tig00009887_obj:37932-55029	AUGUSTUS	gene	4409	5110	1	-	.	1	g68	701
brahman.10:24952367-24956526	AUGUSTUS	gene	2942	3643	1	+	.	1	g295	701
ndama.23:25908455-25912599	AUGUSTUS	gene	1084	1785	1	-	.	1	g296	701
brahman.8:22969180-22985026	AUGUSTUS	gene	10721	11422	1	-	.	1	g709	701
angus.23:26446261-26450607	AUGUSTUS	gene	2349	3050	1	+	.	1	g847	701
brahman.8:23159234-23193393	AUGUSTUS	gene	33050	33745	1	-	.	1	g564	695
angus.15:1209794-1219041	AUGUSTUS	gene	8408	9100	1	+	.	1	g155	692
angus.10:23037960-23085870	AUGUSTUS	gene	27215	27904	1	+	.	1	g518	689
ankole.24:61506611-61507342	AUGUSTUS	gene	46	731	1	+	.	0	g913	685
brahman.PUFS02000545.1:50438-57222	AUGUSTUS	gene	4921	5604	1	+	.	1	g214	683
angus.7:69188567-69208494	AUGUSTUS	gene	3528	4202	1	-	.	1	g656	674
brahman.6:5683459-5787142	AUGUSTUS	gene	99646	100313	1	-	.	1	g475	667
angus.15:46231307-46253290	AUGUSTUS	gene	11224	11889	1	+	.	1	g637	665
angus.10:23037960-23085870	AUGUSTUS	gene	26348	27012	1	+	.	1	g517	664
brahman.19:665840-671589	AUGUSTUS	gene	1560	2222	1	+	.	1	g236	662
brahman.PUFS02000490.1:28860-43020	AUGUSTUS	gene	8928	9590	1	+	.	1	g724	662
ankole.18:3553199-3555008	AUGUSTUS	gene	1043	1703	1	+	.	1	g387	660
ankole.tig00012159_obj:11061-13746	AUGUSTUS	gene	1624	2284	1	-	.	1	g872	660
brahman.X:135203863-135207631	AUGUSTUS	gene	3109	3768	1	+	.	0	g854	659
brahman.PUFS02000576.1:13582-16581	AUGUSTUS	gene	2030	2688	1	+	.	1	g338	658
brahman.17:2231637-2234637	AUGUSTUS	gene	312	969	1	-	.	1	g337	657
brahman.27:6274708-6291487	AUGUSTUS	gene	15044	15700	1	+	.	1	g700	656
brahman.12:22396860-22397608	AUGUSTUS	gene	51	704	1	-	.	1	g912	653
ankole.9:87409962-87422644	AUGUSTUS	gene	48	689	1	+	.	1	g111	641
angus.PUFT02000039.1:209396-236497	AUGUSTUS	gene	11337	11978	1	-	.	1	g589	641
ankole.Super-Scaffold_100072:1186228-1194549	AUGUSTUS	gene	4173	4811	1	+	.	1	g176	638
ndama.15:1049780-1059004	AUGUSTUS	gene	8384	9022	1	+	.	1	g786	638
angus.15:49795215-49800039	AUGUSTUS	gene	4146	4781	1	+	.	1	g840	635
brahman.PUFS02000443.1:25957-49984	AUGUSTUS	gene	18227	18859	1	-	.	1	g622	632
ankole.17:70581195-70583662	AUGUSTUS	gene	863	1493	1	+	.	1	g364	630
brahman.X:144722520-144723415	AUGUSTUS	gene	41	661	1	+	.	1	g425	620
ankole.4:4670335-4676778	AUGUSTUS	gene	3412	4029	1	+	.	1	g223	617
brahman.15:39519936-39524520	AUGUSTUS	gene	3529	4146	1	+	.	1	g280	617
brahman.PUFS02000615.1:771-25342	AUGUSTUS	gene	1828	2445	1	+	.	1	g610	617
ndama.16:11773584-11779786	AUGUSTUS	gene	1251	1865	1	+	.	1	g823	614
brahman.10:16595520-16602055	AUGUSTUS	gene	5498	6111	1	-	.	1	g221	613
ndama.Y:6468679-6470041	AUGUSTUS	gene	1	613	1	-	.	0	g898	612
brahman.2:128692478-128699422	AUGUSTUS	gene	5317	5928	1	+	.	1	g817	611
brahman.8:100598976-100601301	AUGUSTUS	gene	30	640	1	+	.	1	g372	610
ankole.10:80499557-80509534	AUGUSTUS	gene	4393	5001	1	+	.	1	g134	608
brahman.10:16967742-16976787	AUGUSTUS	gene	5343	5951	1	+	.	1	g790	608
angus.23:26431358-26437166	AUGUSTUS	gene	2804	3409	1	+	.	1	g828	605
ankole.tig00056881_obj:23602-26798	AUGUSTUS	gene	1	604	1	+	.	0	g325	603
brahman.13:76068095-76077361	AUGUSTUS	gene	3697	4299	1	-	.	1	g153	602
ndama.23:29133643-29135387	AUGUSTUS	gene	246	842	1	-	.	1	g389	596
brahman.7:99571064-99572140	AUGUSTUS	gene	160	756	1	-	.	1	g415	596
brahman.15:38200733-38227137	AUGUSTUS	gene	14171	14767	1	-	.	1	g595	596
brahman.X:71914507-71916774	AUGUSTUS	gene	1466	2059	1	+	.	1	g374	593
brahman.X:74965754-74966774	AUGUSTUS	gene	431	1020	1	+	.	0	g417	589
brahman.15:33172971-33178871	AUGUSTUS	gene	119	703	1	-	.	1	g827	584
ankole.tig00010405_obj:46607-51185	AUGUSTUS	gene	1009	1592	1	+	.	1	g282	583
brahman.6:1658936-1671943	AUGUSTUS	gene	4653	5235	1	+	.	1	g741	582
brahman.17:2285093-2291984	AUGUSTUS	gene	316	892	1	-	.	1	g207	576
brahman.PUFS02000881.1:25214-49230	AUGUSTUS	gene	8164	8736	1	+	.	1	g623	572
ankole.18:15561924-15571600	AUGUSTUS	gene	9008	9577	1	-	.	1	g140	569
ndama.Y:33346101-33346798	AUGUSTUS	gene	1	570	1	-	.	0	g433	569
brahman.PUFS02000653.1:40573-87107	AUGUSTUS	gene	14503	15072	1	-	.	1	g525	569
brahman.X:29447616-29464642	AUGUSTUS	gene	1051	1620	1	+	.	1	g688	569
brahman.PUFS02000122.1:7578-23343	AUGUSTUS	gene	8919	9485	1	-	.	1	g80	566
ankole.2:64715732-64716326	AUGUSTUS	gene	33	594	1	+	.	0	g915	561
ankole.8:91224557-91228160	AUGUSTUS	gene	1288	1848	1	-	.	1	g313	560
brahman.8:22937015-22951018	AUGUSTUS	gene	4554	5114	1	+	.	1	g728	560
brahman.8:22937015-22951018	AUGUSTUS	gene	11301	11861	1	+	.	1	g729	560
brahman.8:100096644-100098745	AUGUSTUS	gene	1327	1884	1	-	.	1	g376	557
ankole.17:62259205-62259992	AUGUSTUS	gene	199	756	1	-	.	1	g911	557
ndama.10:26934828-26938304	AUGUSTUS	gene	881	1435	1	-	.	1	g318	554
brahman.6:5683459-5787142	AUGUSTUS	gene	68504	69058	1	+	.	1	g473	554
ndama.2:738772-740776	AUGUSTUS	gene	161	715	1	+	.	1	g890	554
ndama.11:85655-86988	AUGUSTUS	gene	348	899	1	+	.	1	g410	551
brahman.13:39689287-39690014	AUGUSTUS	gene	1	552	1	+	.	0	g431	551
brahman.6:78141419-78163549	AUGUSTUS	gene	8930	9478	1	-	.	1	g635	548
angus.PUFT02000059.1:56816-96035	AUGUSTUS	gene	18216	18761	1	-	.	1	g538	545
brahman.PUFS02000417.1:0-16285	AUGUSTUS	gene	5702	6246	1	+	.	1	g75	544
brahman.PUFS02000748.1:1721-7402	AUGUSTUS	gene	4917	5459	1	+	.	1	g830	542
brahman.PUFS02000032.1:872092-875551	AUGUSTUS	gene	1	540	1	-	.	0	g859	539
angus.4:14279247-14335409	AUGUSTUS	gene	41076	41608	1	-	.	1	g486	532
brahman.PUFS02000414.1:47410-101409	AUGUSTUS	gene	45053	45585	1	-	.	1	g502	532
angus.PUFT02001364.1:2534-5340	AUGUSTUS	gene	102	632	1	+	.	1	g349	530
brahman.17:2202465-2207553	AUGUSTUS	gene	4255	4783	1	-	.	1	g837	528
brahman.PUFS02000653.1:40573-87107	AUGUSTUS	gene	30964	31491	1	-	.	1	g527	527
brahman.10:48222466-48223315	AUGUSTUS	gene	322	849	1	-	.	0	g910	527
ankole.tig00011841_obj:30219-33200	AUGUSTUS	gene	879	1405	1	-	.	1	g340	526
brahman.17:2306156-2308623	AUGUSTUS	gene	1038	1560	1	-	.	1	g365	522
brahman.25:140070-144737	AUGUSTUS	gene	4079	4600	1	-	.	1	g276	521
ankole.4:30411-33293	AUGUSTUS	gene	2300	2821	1	-	.	1	g344	521
ankole.tig00056599_obj:112788-118475	AUGUSTUS	gene	2331	2849	1	+	.	1	g240	518
brahman.X:40425103-40425625	AUGUSTUS	gene	1	519	1	+	.	0	g440	518
brahman.X:143122724-143154403	AUGUSTUS	gene	15860	16375	1	-	.	1	g17	515
ankole.10:78928402-78937901	AUGUSTUS	gene	3911	4426	1	+	.	1	g780	515
brahman.X:67550414-67554001	AUGUSTUS	gene	294	809	1	+	.	1	g858	515
brahman.PUFS02000863.1:50216-55750	AUGUSTUS	gene	4615	5127	1	+	.	1	g243	512
ankole.24:62041127-62045764	AUGUSTUS	gene	1979	2491	1	+	.	1	g277	512
brahman.27:6736368-6750106	AUGUSTUS	gene	10423	10935	1	+	.	1	g732	512
angus.22:142123-145288	AUGUSTUS	gene	2243	2752	1	+	.	1	g328	509
brahman.15:38249590-38304590	AUGUSTUS	gene	26519	27028	1	+	.	1	g496	509
angus.15:46155265-46208885	AUGUSTUS	gene	26602	27111	1	-	.	1	g505	509
brahman.1:141445265-141462706	AUGUSTUS	gene	13355	13864	1	+	.	1	g683	509
brahman.X:84301527-84302035	AUGUSTUS	gene	1	508	1	+	.	0	g441	507
brahman.PUFS02001093.1:5825-24669	AUGUSTUS	gene	2436	2942	1	+	.	1	g60	506
angus.15:46500397-46529037	AUGUSTUS	gene	983	1489	1	-	.	1	g578	506
angus.11:14054318-14055631	AUGUSTUS	gene	168	674	1	-	.	1	g902	506
brahman.PUFS02000321.1:5613-25711	AUGUSTUS	gene	17677	18180	1	+	.	1	g44	503
ankole.Super-Scaffold_1832:326939-329560	AUGUSTUS	gene	1647	2150	1	+	.	1	g358	503
brahman.PUFS02000934.1:47590-53286	AUGUSTUS	gene	4111	4611	1	-	.	1	g239	500
angus.PUFT02000411.1:8747-26567	AUGUSTUS	gene	1	501	1	+	.	0	g672	500
ankole.tig00010122_obj:52156-54482	AUGUSTUS	gene	1	501	1	+	.	0	g882	500
ankole.1:139075655-139076661	AUGUSTUS	gene	335	832	1	-	.	1	g419	497
ndama.X:113385666-113400050	AUGUSTUS	gene	11717	12214	1	-	.	1	g722	497
angus.1:17478981-17479988	AUGUSTUS	gene	175	672	1	+	.	1	g906	497
ankole.3:112718268-112721815	AUGUSTUS	gene	473	967	1	+	.	1	g315	494
angus.4:14279247-14335409	AUGUSTUS	gene	48137	48631	1	-	.	1	g488	494
brahman.PUFS02000414.1:47410-101409	AUGUSTUS	gene	52117	52611	1	-	.	1	g504	494
angus.3:13409505-13413236	AUGUSTUS	gene	1192	1686	1	+	.	1	g856	494
ankole.tig00014182_obj:20730-22232	AUGUSTUS	gene	804	1296	1	-	.	1	g402	492
brahman.4:14174394-14197862	AUGUSTUS	gene	14922	15413	1	-	.	1	g34	491
ankole.4:14476656-14484395	AUGUSTUS	gene	1714	2205	1	-	.	1	g192	491
ndama.X:135284938-135291399	AUGUSTUS	gene	5315	5806	1	+	.	1	g222	491
ankole.tig00010405_obj:42650-46567	AUGUSTUS	gene	1236	1727	1	+	.	1	g303	491
ankole.Super-Scaffold_100051:84113-86753	AUGUSTUS	gene	958	1449	1	+	.	1	g357	491
angus.27:6202613-6219408	AUGUSTUS	gene	13431	13922	1	+	.	1	g695	491
ankole.4:14303613-14316317	AUGUSTUS	gene	11056	11546	1	-	.	1	g743	490
angus.PUFT02001365.1:27491-30326	AUGUSTUS	gene	2073	2561	1	-	.	1	g347	488
brahman.8:68139107-68140325	AUGUSTUS	gene	146	634	1	+	.	1	g412	488
brahman.13:893817-894366	AUGUSTUS	gene	1	488	1	-	.	0	g436	487
angus.13:878525-879074	AUGUSTUS	gene	1	488	1	-	.	0	g917	487
ndama.4:106260220-106265229	AUGUSTUS	gene	3893	4377	1	+	.	1	g267	484
angus.PUFT02000033.1:484999-537469	AUGUSTUS	gene	51077	51561	1	+	.	1	g510	484
brahman.3:8119662-8130786	AUGUSTUS	gene	752	1234	1	+	.	1	g762	482
brahman.10:15796049-15796708	AUGUSTUS	gene	1	482	1	+	.	0	g434	481
brahman.PUFS02000676.1:48-32219	AUGUSTUS	gene	21785	22261	1	-	.	1	g13	476
brahman.24:329919-336870	AUGUSTUS	gene	352	825	1	-	.	1	g203	473
angus.4:14279247-14335409	AUGUSTUS	gene	44868	45341	1	-	.	1	g487	473
brahman.PUFS02000414.1:47410-101409	AUGUSTUS	gene	48845	49318	1	-	.	1	g503	473
brahman.PUFS02000716.1:14615-16715	AUGUSTUS	gene	667	1131	1	-	.	1	g377	464
angus.10:23561508-23601556	AUGUSTUS	gene	35645	36109	1	-	.	1	g534	464
brahman.5:61350697-61365435	AUGUSTUS	gene	8914	9377	1	+	.	1	g91	463
brahman.9:100912130-100913983	AUGUSTUS	gene	1	461	1	+	.	0	g384	460
ankole.20:11087805-11090775	AUGUSTUS	gene	2275	2733	1	-	.	1	g341	458
brahman.PUFS02000113.1:126663-130837	AUGUSTUS	gene	189	647	1	+	.	1	g851	458
brahman.X:83648696-83653470	AUGUSTUS	gene	2570	3025	1	+	.	1	g844	455
angus.8:53551761-53552598	AUGUSTUS	gene	304	756	1	-	.	1	g426	452
ankole.Super-Scaffold_101522:151610-154735	AUGUSTUS	gene	1348	1797	1	-	.	1	g332	449
brahman.PUFS02000231.1:9734-36939	AUGUSTUS	gene	337	786	1	+	.	1	g586	449
brahman.19:10040466-10064781	AUGUSTUS	gene	18887	19336	1	+	.	1	g619	449
brahman.PUFS02000505.1:27282-54514	AUGUSTUS	gene	16127	16573	1	+	.	1	g584	446
brahman.X:29447616-29464642	AUGUSTUS	gene	571	1017	1	+	.	1	g687	446
brahman.PUFS02000625.1:11083-40109	AUGUSTUS	gene	25361	25804	1	+	.	1	g574	443
brahman.28:20445628-20447768	AUGUSTUS	gene	1512	1955	1	-	.	1	g887	443
ankole.Super-Scaffold_100033:19255223-19257279	AUGUSTUS	gene	1378	1818	1	+	.	1	g888	440
ndama.9:3093356-3104150	AUGUSTUS	gene	2178	2612	1	+	.	1	g124	434
brahman.15:38200733-38227137	AUGUSTUS	gene	5544	5978	1	+	.	1	g594	434
ndama.11:64450684-64451227	AUGUSTUS	gene	41	472	1	+	.	1	g438	431
ndama.4:106599562-106602830	AUGUSTUS	gene	972	1400	1	+	.	1	g324	428
ndama.X:35218930-35219946	AUGUSTUS	gene	1	428	1	+	.	0	g418	427
brahman.X:68907572-68908055	AUGUSTUS	gene	1	428	1	-	.	0	g444	427
brahman.PUFS02000321.1:5613-25711	AUGUSTUS	gene	5939	6358	1	+	.	1	g43	419
brahman.PUFS02000545.1:113284-122772	AUGUSTUS	gene	5835	6254	1	+	.	1	g782	419
brahman.12:62551008-62598850	AUGUSTUS	gene	20582	20995	1	-	.	1	g5	413
ndama.2:77623763-77626242	AUGUSTUS	gene	1982	2393	1	-	.	1	g363	411
angus.15:46592599-46612282	AUGUSTUS	gene	3434	3844	1	+	.	1	g51	410
brahman.12:71798221-71803685	AUGUSTUS	gene	1704	2114	1	+	.	1	g244	410
angus.18:8256931-8268207	AUGUSTUS	gene	5218	5619	1	+	.	1	g759	401
brahman.2:128692478-128699422	AUGUSTUS	gene	3472	3873	1	+	.	1	g816	401
ankole.2:7243224-7248893	AUGUSTUS	gene	1797	2198	1	-	.	1	g831	401
brahman.18:8487934-8495907	AUGUSTUS	gene	7574	7973	1	-	.	0	g185	399
brahman.6:1658936-1671943	AUGUSTUS	gene	3007	3405	1	+	.	1	g740	398
angus.6:51318780-51319323	AUGUSTUS	gene	80	471	1	-	.	1	g918	391
brahman.X:141860963-141863053	AUGUSTUS	gene	1080	1469	1	+	.	1	g379	389
ankole.6:99977966-99978507	AUGUSTUS	gene	29	418	1	+	.	1	g439	389
brahman.29:43958991-43960393	AUGUSTUS	gene	158	547	1	+	.	1	g897	389
ankole.Super-Scaffold_1832:1900371-1907001	AUGUSTUS	gene	5964	6350	1	-	.	1	g220	386
brahman.4:37905978-37923722	AUGUSTUS	gene	8369	8752	1	-	.	1	g676	383
brahman.X:131836390-131836849	AUGUSTUS	gene	1	383	1	+	.	0	g445	382
brahman.1:42025053-42027545	AUGUSTUS	gene	33	413	1	+	.	1	g362	380
brahman.27:6736368-6750106	AUGUSTUS	gene	268	642	1	+	.	1	g731	374
brahman.21:59212701-59222904	AUGUSTUS	gene	1157	1531	1	+	.	1	g774	374
brahman.20:15269093-15270621	AUGUSTUS	gene	236	607	1	+	.	1	g398	371
ankole.8:27376301-27377710	AUGUSTUS	gene	658	1029	1	+	.	1	g406	371
brahman.15:38249590-38304590	AUGUSTUS	gene	134	505	1	+	.	1	g494	371
angus.15:46155265-46208885	AUGUSTUS	gene	53116	53487	1	-	.	1	g507	371
ndama.8:23167210-23176552	AUGUSTUS	gene	2429	2791	1	+	.	1	g151	362
ndama.18:56001808-56005569	AUGUSTUS	gene	52	411	1	+	.	1	g306	359
ankole.Super-Scaffold_101049:95227-98378	AUGUSTUS	gene	2695	3054	1	+	.	1	g330	359
ankole.tig01347916_obj:6839-9857	AUGUSTUS	gene	774	1133	1	+	.	1	g335	359
brahman.10:97082462-97083016	AUGUSTUS	gene	71	430	1	-	.	1	g435	359
ankole.7:101807183-101824891	AUGUSTUS	gene	1	357	1	-	.	0	g66	356
brahman.PUFS02000916.1:36302-62025	AUGUSTUS	gene	10786	11142	1	-	.	1	g597	356
brahman.X:10595711-10621399	AUGUSTUS	gene	10767	11123	1	-	.	1	g599	356
angus.6:5663558-5670491	AUGUSTUS	gene	1699	2052	1	+	.	1	g206	353
ankole.29:387771-388213	AUGUSTUS	gene	1	354	1	-	.	0	g919	353
ankole.17:70647025-70650074	AUGUSTUS	gene	1988	2339	1	+	.	1	g867	351
ankole.tig00004953_subseq_1:104421_obj:3834-4596	AUGUSTUS	gene	200	547	1	-	.	1	g428	347
brahman.PUFS02000181.1:776-39191	AUGUSTUS	gene	33858	34205	1	+	.	1	g544	347
brahman.PUFS02000687.1:0-24439	AUGUSTUS	gene	18126	18473	1	+	.	1	g612	347
brahman.18:2181278-2202290	AUGUSTUS	gene	15598	15945	1	-	.	1	g646	347
angus.PUFT02001039.1:44238-78421	AUGUSTUS	gene	28181	28525	1	-	.	1	g560	344
angus.PUFT02001039.1:44238-78421	AUGUSTUS	gene	32808	33152	1	-	.	1	g562	344
ankole.11:16341139-16341505	AUGUSTUS	gene	1	344	1	+	.	0	g922	343
brahman.15:33887233-33892474	AUGUSTUS	gene	132	473	1	+	.	1	g256	341
ankole.tig00010122_obj:36112-43175	AUGUSTUS	gene	1	334	1	+	.	0	g199	333
ankole.Super-Scaffold_100032:3268876-3271246	AUGUSTUS	gene	1	330	1	-	.	0	g880	329
ankole.tig00057230_obj:0-4989	AUGUSTUS	gene	3920	4246	1	-	.	1	g269	326
brahman.PUFS02000634.1:1640-19228	AUGUSTUS	gene	5016	5342	1	+	.	1	g680	326
brahman.18:8627579-8630185	AUGUSTUS	gene	2282	2606	1	-	.	0	g359	324
angus.23:35153-40224	AUGUSTUS	gene	2045	2368	1	-	.	1	g263	323
brahman.PUFS02000748.1:1721-7402	AUGUSTUS	gene	3658	3981	1	-	.	1	g829	323
brahman.PUFS02000545.1:113284-122772	AUGUSTUS	gene	6857	7177	1	+	.	1	g783	320
brahman.12:80474370-80474914	AUGUSTUS	gene	126	437	1	-	.	1	g437	311
ndama.22:6740878-6741332	AUGUSTUS	gene	74	385	1	-	.	1	g446	311
brahman.9:22277062-22277486	AUGUSTUS	gene	81	392	1	-	.	1	g448	311
ndama.9:22293380-22293803	AUGUSTUS	gene	80	391	1	-	.	1	g449	311
brahman.PUFS02000231.1:9734-36939	AUGUSTUS	gene	21609	21920	1	-	.	1	g588	311
ndama.12:86220959-86221517	AUGUSTUS	gene	140	451	1	-	.	1	g916	311
ankole.tig01348129_obj:5669-6086	AUGUSTUS	gene	33	341	1	+	.	1	g450	308
brahman.24:1674976-1675352	AUGUSTUS	gene	21	329	1	-	.	1	g451	308
brahman.22:7222924-7236257	AUGUSTUS	gene	11655	11956	1	+	.	1	g101	301
brahman.X:84827980-84828329	AUGUSTUS	gene	50	349	1	+	.	0	g453	299
brahman.PUFS02000181.1:776-39191	AUGUSTUS	gene	35744	36043	1	+	.	1	g545	299
brahman.PUFS02000687.1:0-24439	AUGUSTUS	gene	20012	20311	1	+	.	1	g613	299
angus.4:13852470-13854959	AUGUSTUS	gene	276	575	1	-	.	1	g876	299
angus.4:102743708-102744038	AUGUSTUS	gene	32	330	1	+	.	0	g923	298
brahman.16:51186408-51186711	AUGUSTUS	gene	8	303	1	-	.	0	g456	295
ndama.ndama.001142F_arrow_0-28389:9113-28393	AUGUSTUS	gene	15117	15410	1	-	.	1	g57	293
brahman.29:14750474-14751223	AUGUSTUS	gene	426	719	1	-	.	1	g430	293
angus.15:46356143-46381548	AUGUSTUS	gene	21581	21874	1	-	.	1	g603	293
brahman.3:120755987-120758434	AUGUSTUS	gene	1	294	1	+	.	0	g878	293
brahman.18:2657673-2667168	AUGUSTUS	gene	6885	7175	1	+	.	1	g148	290
brahman.PUFS02000831.1:26190-44526	AUGUSTUS	gene	7121	7411	1	-	.	1	g664	290
brahman.10:24952367-24956526	AUGUSTUS	gene	2516	2803	1	+	.	1	g294	287
angus.13:83170325-83172723	AUGUSTUS	gene	106	390	1	+	.	1	g369	284
ankole.10:96020608-96020917	AUGUSTUS	gene	1	282	1	-	.	0	g455	281
brahman.X:95296079-95303715	AUGUSTUS	gene	6133	6411	1	+	.	1	g193	278
brahman.X:92551235-92552472	AUGUSTUS	gene	835	1104	1	-	.	1	g411	269
angus.12:41312008-41313072	AUGUSTUS	gene	682	951	1	-	.	1	g905	269
ankole.tig00010405_obj:46607-51185	AUGUSTUS	gene	1	267	1	-	.	0	g281	266
brahman.9:17983269-17984924	AUGUSTUS	gene	1215	1481	1	-	.	1	g392	266
brahman.5:106857560-106858284	AUGUSTUS	gene	328	591	1	-	.	1	g432	263
brahman.X:13339087-13350399	AUGUSTUS	gene	10964	11224	1	+	.	1	g117	260
ankole.Super-Scaffold_6612:1946200-1947109	AUGUSTUS	gene	149	406	1	-	.	1	g424	257
brahman.17:57578286-57578699	AUGUSTUS	gene	92	346	1	-	.	1	g920	254
ankole.14:13566259-13574998	AUGUSTUS	gene	8041	8292	1	-	.	1	g169	251
ankole.9:103955410-103963775	AUGUSTUS	gene	532	783	1	+	.	1	g174	251
ndama.ndama.001796F_arrow_0-4863:0-3177	AUGUSTUS	gene	2030	2281	1	+	.	1	g327	251
ankole.tig00009868_obj:23289-25431	AUGUSTUS	gene	399	650	1	-	.	1	g375	251
brahman.PUFS02000305.1:45422-46377	AUGUSTUS	gene	348	599	1	+	.	1	g909	251
brahman.X:36815087-36816786	AUGUSTUS	gene	1438	1686	1	+	.	1	g390	248
brahman.PUFS02000417.1:48977-88026	AUGUSTUS	gene	34673	34921	1	+	.	1	g542	248
angus.PUFT02000194.1:34943-35218	AUGUSTUS	gene	1	246	1	-	.	0	g457	245
brahman.X:135173441-135174959	AUGUSTUS	gene	1	242	1	-	.	0	g400	241
angus.24:28038914-28039251	AUGUSTUS	gene	1	240	1	-	.	0	g454	239
angus.PUFT02000076.1:63709-85078	AUGUSTUS	gene	1980	2219	1	-	.	1	g641	239
ankole.tig00056300_obj:86243-96105	AUGUSTUS	gene	9498	9734	1	+	.	1	g138	236
ankole.Super-Scaffold_100033:20018549-20026566	AUGUSTUS	gene	7078	7314	1	-	.	1	g183	236
ndama.24:53354875-53355327	AUGUSTUS	gene	1	237	1	+	.	0	g447	236
ankole.tig00056856_obj:31801-36609	AUGUSTUS	gene	1	232	1	+	.	0	g271	231
brahman.3:21174170-21186054	AUGUSTUS	gene	1914	2144	1	+	.	1	g754	230
angus.8:69552148-69560822	AUGUSTUS	gene	4208	4438	1	+	.	1	g801	230
brahman.21:570631-587257	AUGUSTUS	gene	4289	4513	1	+	.	1	g701	224
ndama.10:77324818-77325042	AUGUSTUS	gene	1	224	1	+	.	0	g460	223
brahman.PUFS02000032.1:1476210-1476611	AUGUSTUS	gene	1	220	1	+	.	0	g921	219
ndama.12:78094202-78104319	AUGUSTUS	gene	2485	2703	1	+	.	1	g130	218
ndama.26:49316024-49316295	AUGUSTUS	gene	1	216	1	-	.	0	g458	215
ankole.10:78597817-78602497	AUGUSTUS	gene	3989	4201	1	+	.	1	g274	212
angus.14:51761775-51762126	AUGUSTUS	gene	72	284	1	+	.	1	g452	212
ndama.10:27071189-27076436	AUGUSTUS	gene	3770	3976	1	-	.	1	g253	206
angus.PUFT02000798.1:25001-26348	AUGUSTUS	gene	30	236	1	+	.	1	g900	206
brahman.1:50406996-50407630	AUGUSTUS	gene	1	207	1	+	.	0	g914	206
ankole.10:78997159-79006536	AUGUSTUS	gene	1708	1911	1	+	.	1	g150	203
brahman.16:65867741-65868695	AUGUSTUS	gene	100	303	1	+	.	1	g422	203
brahman.8:68725170-68725415	AUGUSTUS	gene	1	198	1	-	.	0	g459	197
ankole.tig00012328_obj:19741-19913	AUGUSTUS	gene	1	172	1	+	.	0	g464	171
brahman.11:104702189-104702361	AUGUSTUS	gene	1	172	1	+	.	0	g465	171
ndama.11:105828659-105828831	AUGUSTUS	gene	1	172	1	+	.	0	g466	171
ndama.ndama.004358F_arrow:22433-24391	AUGUSTUS	gene	1	160	1	-	.	0	g381	159
brahman.X:88143175-88143349	AUGUSTUS	gene	1	143	1	-	.	0	g463	142
angus.26:37056747-37056890	AUGUSTUS	gene	1	143	1	+	.	0	g469	142
ankole.26:37639007-37639150	AUGUSTUS	gene	1	143	1	+	.	0	g470	142
ankole.29:388392-388555	AUGUSTUS	gene	1	110	1	-	.	0	g467	109
brahman.29:400347-400510	AUGUSTUS	gene	1	110	1	-	.	0	g468	109
angus.18:50983527-50983709	AUGUSTUS	gene	1	102	1	-	.	0	g462	101
angus.29:49841069-49842048	AUGUSTUS	gene	1	97	1	+	.	0	g420	96
ankole.4:74608-75637	AUGUSTUS	gene	1	95	1	-	.	0	g416	94
ankole.Super-Scaffold_100040:11931-12420	AUGUSTUS	gene	1	91	1	-	.	0	g442	90
ankole.tig00056777_obj:39464-39953	AUGUSTUS	gene	1	91	1	-	.	0	g443	90
angus.1:54852265-54852456	AUGUSTUS	gene	1	73	1	-	.	0	g461	72
ndama.10:26223771-26229484	AUGUSTUS	gene	1	48	1	-	.	0	g238	47
ankole.23:51150020-51150134	AUGUSTUS	gene	1	28	1	-	.	0	g471	27
